# Pdl1 and icosl discriminate human secretory and helper dendritic cells

**DOI:** 10.1101/721563

**Authors:** Caroline Hoffmann, Floriane Noel, Maximilien Grandclaudon, Paula Michea, Aurore Surun, Lilith Faucheux, Philemon Sirven, Olivier Lantz, Juliette Rochefort, Jerzy Klijanienko, Charlotte Lecerf, Maud Kamal, Christophe Le Tourneau, Maude Guillot-Delost, Vassili Soumelis

## Abstract

Dendritic cells (DC) are described as immature at the steady state, with a high antigen capture capacity, turning into a mature state with a strong T cell stimulatory capacity upon activation. Using 16 different stimuli in vitro (130 observations), we describe two states of human activated dendritic cells. PDL1highICOSLlow “secretory DC” produced large amounts of inflammatory cytokines and chemokines but induced very low levels of T helper (Th) cytokines following DC-T co-culture; conversely PDL1lowICOSLhigh “helper DC” produced low levels of secreted factors but induced high levels of Th cytokines characteristic of a broad range of Th subsets. Secretory DC were phenotypically identified in T cell inflamed primary head and neck squamous cell carcinoma. RNAseq analysis showed that they expressed a typical secretory DC signature, including CD40, PVR, IL1B, TNF, and CCL19. This novel and universal functional dichotomy of human DC opens broad perspectives for the characterization of inflammatory diseases, and for immunotherapy.

## Supplementary Tables for "Pdl1 and icosl discriminate human secretory and helper dendritic cells"

### Sheet: INDEX
TABLE INDEX
Table 1	Cell populations analyzed by flow cytometry (Fig 1)
Table 2	Characteristics of the 22 patients whom tumors were analyzed by flow cytometry (Fig 1)
Table 3	In vitro analysis: Percentages of datapoints in each PDL1/ICOSL category per perturbator
Table 4	In vitro analysis: List of measured checkpoints and maturation markers and antibodies list (Fig2)
Table 5	In vitro analysis: List of measured DC Cytokines and Chemokines, and corresponding genes (Fig3)
Table 6	In vitro analysis: List of measured T helper cytokines (Fig3)
Table 7	Characteristics of the 6 patients, whom tumor was analyzed by RNAseq (Fig 4)
Table 8	DESeq2 results defining DEG between Blood and Tumor cDC2 at FDR 0.1 (Fig 4A)
Table 9	List of genes associated with the Venn diagramm comparing DEG betwenn pRNA and GMCSF at FDR 0.1 (Fig 4C)
Table 10	List of 148 genes used for supervised analysis of checkpoints and maturation markers expressed at the RNA level by dendritic cells (Fig 4D)
Table 11	List of 117 genes used for supervised analysis of cytokines expressed at the RNA level by dendritic cells (Fig 4D)
Table 12	List of 52 genes used for supervised analysis of chemokines expressed at the RNA level by dendritic cells (Fig 4D)
Table 13	List of 100 genes used for supervised analysis of the NFkB pathway (Fig 4D)
Table 14	Antibody and Panels list for Human HNSCC and Blood FACS phenotyping and sorting (Methods)

### Sheet: Table 1
Cell populations	Markers	Checkpoint / Maturation marker	Short name
T cells Panel
CD3	CD3+		CD3 T
CD3 TCRgd	CD3+TCRgd		Gd T
CD4+	CD3+TCRgd-CD4+CD8-		CD4+ T
CD4 mem	CD3+TCRgd-CD4+CD8-CD27+CD45RA-		CD4+ mem T
CD4 naive	CD3+TCRgd-CD4+CD8-CD27+CD45RA+		CD4+ naive T
CD4 eff	CD3+TCRgd-CD4+CD8-CD27-CD45RA+		CD4+ eff T
T Reg	CD3+TCRgd-CD4+CD8-CD25+CD127int/-	PD1, ICOS	Treg
CD4conv	CD3+TCRgd-CD4+CD8-CD25-CD127+	PD1, ICOS	CD4+CD25-CD127+T
CD25NegCD127Neg	CD3+TCRgd-CD4+CD8-CD25-CD127-	PD1, ICOS	CD4+CD25-CD127- T
CD27NegCD57Pos	CD3+TCRgd-CD4+CD8-CD27-CD57+		CD4+CD27-CD57+ T
MAIT CD4	CD3+TCRgd-CD4+CD8-CD161+TCRVa72+		CD4+ MAIT
NKT CD4	CD3+TCRgd-CD4+CD8-CD161+TCRVa24-		CD4+ NKT
CD4CD161PosTCRVa24Neg	CD3+TCRgd-CD4+CD8-CD161+TCRVa24-		CD4+ CD161+ T
CD8+	CD3+TCRgd-CD8+CD4-	PD1, ICOS	CD8+ T
CD8 mem	CD3+TCRgd-CD8+CD4-CD27+CD45RA-		CD8+ mem T
CD8 naive	CD3+TCRgd-CD8+CD4-CD27+CD45RA+		CD8+ naive T
CD8 eff	CD3+TCRgd-CD8+CD4-CD27-CD45RA+		CD8+ eff T
MAIT CD8	CD3+TCRgd-CD8+CD4-CD161+TCRVa72+		CD8+ MAIT
NKT CD8	CD3+TCRgd-CD8+CD4-CD161+TCRVa24-		CD8+ NKT
CD8CD161PosTCRVa24Neg	CD3+TCRgd-CD8+CD4-CD161+TCRVa24-		CD8+ CD161+ T
DN	CD3+TCRgd-CD4-CD8-		DN T
MAIT	CD3+TCRgd-CD4-CD8-CD161+TCRVa72+		DN MAIT
NKT	CD3+TCRgd-CD4-CD8-CD161+TCRVa24-		DN NKT
Myeloid cells Panel
CD45Pos	CD45+	B7H3, PDL1	CD45+
LinNeg	CD45+Lin-		Lin-
CD11cPosHLADRPos	CD45+Lin-CD11c+HLADR+		CD11c+DR+
BDCA1Pos	CD45+Lin-CD11c+HLADR+	B7H3, PDL1, ICOSL, CD86, CD83	cDC2
BDCA1NegHLADRLo_BDCA1Neg	CD45+Lin-CD11c+HLADR+		cDC2 DRlow
BDCA1Neg	CD45+Lin-CD11c+HLADR+	B7H3, PDL1, ICOSL, CD86, CD83	cDC1e
BDCA1Pos HLADRLo_BDCA1Pos	CD45+Lin-CD11c+HLADR+		cDC1e DRlow
CD14PosDC	CD45+Lin-CD11c+HLADR+	B7H3, PDL1, ICOSL, CD86, CD83	CD14+DC
CD14PosDC HLADRLo_CD14Pos	CD45+Lin-CD11c+HLADR+		CD14+DC DRlow
MMAC	CD45+Lin-CD11c+HLADR+	B7H3, PDL1, ICOSL, CD86, CD83	MMAC
MMAC HLADRLo_MMAC	CD45+Lin-CD11c+HLADR+		MMAC DRlow
pDC_LinNeg	CD45+Lin-CD11c-HLADR+CD123+	B7H3, PDL1, ICOSL, CD86, CD83	pDC
LinNegHLADRNeg	CD45+Lin-HLADR+		Lin-DR-
CD11cPosHLADRNeg	CD45+Lin-HLADR+CD11c+	B7H3, PDL1, ICOSL, CD86, CD83	Neutrophilse
CD11cNegHLADRNeg	* redundant, percent of cell not used in Fig1A	B7H3, PDL1, ICOSL, CD86, CD83	CD11c-DR-

### Sheet: Table 2
CD3 group	Age	Gender	Site	Stage_UICC	HPV	Diff_Ix	Mit_Ix	PNI	VE	OH	Tobacco	N_status	ECS	Margins
CD3 High	82.8063	1	oral cavity	2	unknown	1	unknown	0	0	0	0	0	0	0
CD3 High	46.0616	1	oral cavity	3	0	2	unknown	0	1	0	1	1	0	0
CD3 High	90.5353	0	oral cavity	4	unknown	1	3	unknown	0	0	1	1	1	0
CD3 High	58.2423	0	oral cavity	4	1	2	unknown	1	1	1	1	1	1	2
CD3 High	82.89	0	oral cavity	4	unknown	2	3	0	1	0	0	1	1	0
CD3 High	74.3409	1	oropharynx	1	1	2	3	0	0	0	0	0	0	1
CD3 High	54.74	0	oropharynx	3	1	2	3	0	0	0	0	0	0	0
CD3 High	55.3292	1	oropharynx	4	0	1	unknown	0	0	1	1	1	1	1
CD3 Int	63.6167	0	larynx	4	unknown	1	unknown	1	1	1	1	1	1	0
CD3 Int	63.1622	0	oral cavity	2	0	1	3	0	0	0	0	0	0	1
CD3 Int	80.271	1	oral cavity	4	unknown	1	unknown	unknown	unknown	0	1	1	0	unknown
CD3 Int	71.1622	1	oral cavity	4	unknown	1	2	0	0	0	0	1	1	0
CD3 Int	67.24	0	oral cavity	4	1	3	3	0	0	1	1	0	0	0
CD3 Int	63.5948	0	oropharynx	3	0	3	3	1	0	1	1	0	0	0
CD3 Low	55.3155	0	hypopharynx	4	unknown	2	3	1	1	0	1	1	0	1
CD3 Low	63.8111	0	larynx	4	0	2	unknown	unknown	unknown	0	1	1	0	unknown
CD3 Low	72.0082	0	larynx	4	unknown	2	3	0	0	0	1	0	0	0
CD3 Low	59.2964	0	oral cavity	1	unknown	1	unknown	0	0	1	1	0	0	0
CD3 Low	57.8453	0	oral cavity	4	0	1	1	0	0	0	0	0	0	0
CD3 Low	50.4449	0	oropharynx	1	0	1	2	0	0	1	1	0	0	0
CD3 Low	62.0506	0	oropharynx	3	0	1	3	1	1	1	1	0	0	1
CD3 Low	67.6277	0	oropharynx	3	unknown	3	3	0	1	1	1	0	0	0
LEGEND
Gender	0=Male, 1=Female
HPV	0=Negative, 1=Positive
Diff_Ix	Differentiation Index: 1=well, 2=moderately, 3=poorly differentiated
Mit_Ix	Mitotic Index: 1=low, 2=intermediate, 3=high
PNI	0=Negative, 1=Positive
VE	0=Negative, 1=Positive
OH	0=Negative, 1=Positive
Tobacco	0=Negative, 1=Positive
N_status	0=Negative, 1=Positive
ECS	0=Negative, 1=Positive
Margins	0=Negative, 1=Close, 2=Positive
Stage_UICC	According to the 7th edition UICC

### Sheet: Table 3
Percentages of datapoints in each PDL1/ICOSL category per perturbator
Perturbators	Receptor	Total number of data points	PDL1 Hi / ICOSL Lo	PDL1 Lo / ICOSL Hi	PDL1 Lo / ICOSL Lo	PDL1 Hi / ICOSL Hi
PAM3 (1ug/ml)	TLR1 :TLR2	2	0	1	0	0
GMCSF (50ng/ml)	GMCSFR	10	0	0.8	0.1	0.1
TSLP (50ng/ml)	TSLPR	15	0	0.87	0.13	0
Flu (1X)	TLR7, Cytosolic sensors	16	0	0.75	0.06	0.19
Med		29	0	0.24	0.76	0
HKCA (MOI1)	Dectin-1	4	0	0	1	0
HKLM (MOI1)	TLR2	8	0.13	0.38	0.5	0
Curdlan (10ug/ml)	Dectin-1	8	0.25	0.25	0.25	0.25
PAM3 (10ug/ml)	TLR1 :TLR2	8	0.38	0.13	0.5	0
LPS (100ng/ml)	TLR4	11	0.45	0.27	0.18	0.09
PolyIC (50ug/ml)	TLR3	8	0.5	0.38	0	0.13
Flu (1X) + TSLP	See Flu and TSLP	3	0.67	0	0	0.33
Zymosan (10ug/ml)	TLR2, Dectin-1	8	0.75	0	0.25	0
HKSA (MOI10)	TLR2	4	0.75	0	0	0.25
HKSA (MOI1)	TLR2	6	0.83	0	0.17	0
R848 (1ug/ml)	TLR7/8	13	0.92	0	0.08	0
HKLM (MOI100)	TLR2	1	1	0	0	0
Total number		154	44	54	46	10

### Sheet: Table 4
Marker	Dye	Brand	Clone	Ref	Genes
4-1BBL	APC	R&D Systems	282220	FAB2295A	TNFSF9
B7H3	FITC	R&D Systems	185504	FAB1027F	CD276
CD100	FITC	BioLegend	A8	328406	SEMA4D
CD11a	PerCP	R&D Systems	CR38	FAB35951C	ITGAL
CD18	PE	BioLegend	TS1/18	302107	ITGB2
CD229/ SLAMF3	APC	R&D Systems	249936	FAB1898A	LY9
CD29	AF700	BioLegend	TS2/16	303020	ITGB1
CD30L	PE	R&D Systems	LQI03	FAB1028P	TNFSF8
CD40	PE-Cy7	BioLegend	5C3	334321	CD40
CD54	BV711	BD	HA58	564078	ICAM1
CD70	FITC	BD	Ki-24	555834	CD70
CD80	BV786	BD	L307.4	564159	CD80
CD83	PerCP/Cy5.5	BioLegend	HB15e	305320	CD83
CD86	BV650	BioLegend	IT2.2	305428	CD86
Galectin 3	AF488	R&D Systems	Polyclonal Goat IgG	IC1154G	LGALS3
HLA-DR	BV711	BioLegend	L243	307644	HLADR
ICAM-2	FITC	BioLegend	CBR-IC2/2	328507	ICAM2
ICAM-3	APC	BioLegend	CBR-IC3/1	330011	ICAM3
ICOSL	APC	R&D Systems	136726	FAB165A	ICOSLG
Jagged 2	APC	BioLegend	MHJ2-523	346906	JAG2
LFA3 / CD58	PE-Cy5	BioLegend	TS2/9	330909	CD58
LIGHT	PE	R&D Systems	115520	FAB664P	TNFSF14
Nectin-2	PE	BioLegend	TX31	337410	NECTIN2
OX40L	R-PE	Ancell	ANC10G1	400-050	TNFSF4
PDL1	PerCP-eFluor e710	eBioscience	MIH18	46-5983-42	CD274
PDL2	BV786	BD	MIH18	563843	PDCD1LG2
PVR	PE	BioLegend	SKII.4	337619	PVR
SLAMF5	FITC	R&D Systems	Polyclonal Goat IgG	FAB1855F	CD84
VISTA	AF700	R&D Systems	730804	FAB71261N	VSIR

### Sheet: Table 5
Analytes	Methods	Corresponding gene(s)
APRIL	Luminex	TNFSF13
BCA1	Luminex	CXCL13
CCL19	Luminex	CCL19
CXCL11	Luminex	CXCL11
CXCL16	Luminex	CXCL16
CXCL9	Luminex	CXCL9
Eotaxin2	Luminex	CCL24
I309	Luminex	CCL1
IFNa	CBA	IFNA1, IFNA10, IFNA13, IFNA14, IFNA16, IFNA17, IFNA2, IFNA21, IFNA22P, IFNA4, IFNA5, IFNA6, IFNA7, IFNA8
IFNb	Luminex	IFNB1
IL10	CBA	IL10
IL12p40	Luminex	IL12B
IL12p70	CBA	IL12A, IL12B
IL16	Luminex	IL16
IL1a	CBA	IL1A
IL1b	CBA	IL1B
IL1RA	Luminex	IL1RN
IL23	Luminex	IL23A
IL27	Luminex	IL27
IL28a	Luminex	IL28A, IL28B, IFNL2, IFNL3
IL29	Luminex	IL29, IFNL1
IL6	CBA	IL6, IFNL1
IP10	Luminex	CXCL10
MCP1	Luminex	CCL24
MCP2	Luminex	CCL8
MCP4	Luminex	CCL13
MIP1a	Luminex	CCL3
RANTES	Luminex	CCL5
TARC	Luminex	CCL17
TNFa	CBA	TNF
TRAIL	Luminex	TNFSF10
YKL40	Luminex	CHI3L1

### Sheet: Table 6
Analytes	Technology for measurements
GMCSF	CBA
IFNg	CBA
IL10	CBA
IL13	CBA
IL17A	CBA
IL17F	CBA
IL2	CBA
IL21	Luminex
IL22	Luminex
IL3	CBA
IL31	Luminex
IL4	CBA
IL5	CBA
IL6	CBA
IL9	CBA
TNFa	CBA
TNFb	Luminex

### Sheet: Table 7
All donors are HNSCC bearing patients
Number of donors: 7 donors		Tumor only		n = 4
		Blood only		n = 1
		Tumor and Blood		n = 2
Patients Characteristics	Age (Mean +/- SD)			63.6 +/- 13.0
	SexRatio (%Male)			0.571429
	T Stage	T3		0.142857
		T4		0.857143
		N0		0.142857
		N+		0.857143
	Localisation	Oral Cavity		0.714286
		Oropharynx		0.285714
			HPV+	0.5
			nc	0.5

### Sheet: Table 8
Blood vs Tumor cDC2		Negative value in "log2FoldChange" column corresponds to genes increased in tumor DC (n=639)
		Positive value in "log2FoldChange" column corresponds to genes increased in blood DC (n=243)
Gene	baseMean	log2FoldChange	lfcSE	stat	pvalue	padj
LTA	192.186	-24.18	2.77553	-8.71185	2.98962e-18	2.90591e-15
VTN	157.437	-23.9012	2.8354	-8.42958	3.46913e-17	3.11261e-14
MMP1	148.269	-23.8031	2.68121	-8.87774	6.82355e-19	8.84332e-16
KRT13	92.3631	-23.1544	3.07695	-7.52512	5.26724e-14	2.7926e-11
GRM7	88.9923	-23.1038	3.23199	-7.14848	8.77411e-13	2.99375e-10
SCN7A	79.2941	-22.9445	3.0418	-7.54308	4.58983e-14	2.54932e-11
NGFR	57.0327	-22.3683	3.09716	-7.2222	5.11536e-13	1.86455e-10
NFIB	47.7427	-22.2454	2.84327	-7.8239	5.12132e-15	3.51383e-12
FAM111B	42.0422	-22.0583	3.00944	-7.32969	2.30678e-13	9.9653e-11
PTP4A3	35.0116	-21.7819	3.43515	-6.34091	2.28414e-10	5.43718e-08
PIEZO2	45.0228	-21.7534	3.11059	-6.99335	2.68403e-12	8.69626e-10
FABP3	30.7072	-21.6244	3.43527	-6.29481	3.07774e-10	7.03898e-08
TNIP3	30.3463	-21.608	3.43528	-6.29002	3.17416e-10	7.11988e-08
CD3D	24.2787	-21.2983	3.43554	-6.19939	5.66821e-10	1.12058e-07
LY6D	19.4872	-20.9902	3.43587	-6.10915	1.00166e-09	1.88441e-07
SERPINE3	19.1612	-20.9674	3.43589	-6.10247	1.04441e-09	1.93365e-07
SEMA3A	18.404	-20.9114	3.43596	-6.08603	1.15741e-09	2.10939e-07
SLC9C1	16.3649	-20.7493	3.43618	-6.03849	1.55561e-09	2.7492e-07
TNFRSF11B	666.882	-12.6996	1.44918	-8.76325	1.89695e-18	2.01145e-15
CCL17	584.868	-12.5103	1.31281	-9.5294	1.58199e-21	3.07539e-18
ANXA3	495.052	-12.2697	1.95519	-6.27546	3.48592e-10	7.52958e-08
UBD	450.204	-12.1327	1.64083	-7.39421	1.42254e-13	6.63699e-11
MMP12	4838.82	-12.0671	1.25828	-9.59012	8.79816e-22	2.05244e-18
AOC1	825.012	-12.0446	1.60494	-7.50471	6.15662e-14	3.12126e-11
TMEM150C	382.177	-11.8962	1.5668	-7.59272	3.13255e-14	1.82691e-11
IL22RA2	291.869	-11.5075	1.84738	-6.22907	4.69214e-10	9.43605e-08
PLEK2	546.239	-11.4496	1.79872	-6.36542	1.94756e-10	4.73256e-08
IL2RA	268.478	-11.3872	2.21353	-5.14435	2.68456e-07	2.60939e-05
IL7R	2012.12	-11.2382	0.963932	-11.6587	2.07106e-31	2.41569e-27
CCL19	749.212	-11.1186	1.52223	-7.3042	2.78916e-13	1.16188e-10
CLDN1	174.723	-10.7678	2.11977	-5.07971	3.78008e-07	3.49928e-05
ADTRP	170.207	-10.7291	1.671	-6.4208	1.35557e-10	3.49811e-08
SDK2	160.283	-10.6424	1.75605	-6.06045	1.35745e-09	2.43589e-07
TRPC6	150.281	-10.5499	2.03845	-5.17548	2.27325e-07	2.26626e-05
GPR153	140.221	-10.4493	2.13064	-4.90432	9.37504e-07	7.98178e-05
IL23A	251.489	-10.3304	2.39249	-4.31783	1.57571e-05	0.000879385
SUCNR1	119.996	-10.2252	2.13051	-4.79942	1.59126e-06	0.000122497
IL32	408.25	-10.2141	1.40397	-7.27516	3.46022e-13	1.38982e-10
C10orf10	389.301	-10.2128	1.73067	-5.90104	3.61217e-09	5.61765e-07
LAD1	116.847	-10.1873	1.57203	-6.48032	9.15309e-11	2.54194e-08
TREML1	393.723	-10.1676	1.51826	-6.69689	2.12908e-11	6.53516e-09
FAM149A	114.048	-10.1516	2.06771	-4.90958	9.12739e-07	7.82808e-05
TBC1D4	3884.2	-10.1417	1.1299	-8.9757	2.81564e-19	4.1052e-16
HPGDS	338.398	-10.0504	2.68315	-3.74576	0.000179849	0.00632001
WTAPP1	102.025	-9.99088	2.51769	-3.96827	7.23965e-05	0.00308187
IL12B	97.7853	-9.92996	2.69046	-3.69081	0.000223543	0.00751412
ACVR1C	92.9132	-9.85586	2.58198	-3.81717	0.000134989	0.0051737
HMSD	92.0722	-9.84275	2.76043	-3.56566	0.000362944	0.0109958
MMP3	87.957	-9.77664	2.63034	-3.71687	0.000201705	0.00687919
GNAO1	87.277	-9.76531	1.84037	-5.30618	1.11948e-07	1.23185e-05
TMEM163	164.416	-9.71684	2.24612	-4.32605	1.5181e-05	0.000855415
SLC16A9	81.5177	-9.66704	2.26605	-4.26604	1.98974e-05	0.00106951
RND1	80.7322	-9.65301	2.6223	-3.68113	0.000232205	0.00767264
GLYATL2	79.6794	-9.6339	2.51723	-3.82719	0.000129616	0.00503946
ITGB8	286.372	-9.54155	1.6253	-5.87066	4.34069e-09	6.5753e-07
SLCO2B1	72.3809	-9.49745	1.83218	-5.1837	2.17531e-07	2.18731e-05
LAMP3	4814.78	-9.20238	1.26567	-7.27076	3.57463e-13	1.38982e-10
CNN3	56.7531	-9.14397	1.96133	-4.66213	3.12948e-06	0.000226722
ARNT2	54.7359	-9.0927	2.72079	-3.34193	0.000831966	0.0203867
NCCRP1	681.578	-9.05552	1.18027	-7.67241	1.68788e-14	1.03618e-11
GPR85	52.5709	-9.03406	2.63179	-3.43267	0.000597662	0.0157718
CCL22	92217.3	-9.0303	0.803795	-11.2346	2.75803e-29	1.60848e-25
ITIH1	100.394	-9.00501	2.34791	-3.83533	0.000125394	0.00491463
BCL2L14	466.061	-8.90022	1.23085	-7.23097	4.79558e-13	1.80438e-10
CD80	1884.73	-8.82042	1.14054	-7.73353	1.04608e-14	6.77861e-12
RAPGEF4	44.5257	-8.79585	2.51286	-3.50034	0.000464664	0.0131231
C6orf223	43.8594	-8.77162	2.02868	-4.32381	1.53358e-05	0.000859982
RAMP1	43.166	-8.75002	2.18524	-4.00415	6.22421e-05	0.00278796
PC	42.4425	-8.72601	2.49005	-3.50435	0.000457731	0.0130857
TMEM54	41.3038	-8.6869	2.65035	-3.27764	0.0010468	0.0243224
HSPA1B	3799.56	-8.68184	0.877193	-9.89729	4.27702e-23	1.24718e-19
TNF	663.019	-8.67932	1.31514	-6.59954	4.12425e-11	1.20263e-08
SLCO5A1	201.665	-8.67171	1.49822	-5.78801	7.12233e-09	1.02562e-06
GPR31	39.3623	-8.61721	2.90643	-2.96488	0.00302797	0.0536433
TNFSF4	245.893	-8.60462	2.30337	-3.73566	0.000187222	0.00651869
CXCL9	651.215	-8.56523	1.76024	-4.86595	1.13911e-06	9.20466e-05
LOC730101	36.9465	-8.52482	2.1315	-3.99944	6.34929e-05	0.0028159
RRAD	36.603	-8.51284	2.28872	-3.71948	0.000199634	0.00684862
CCL20	317.51	-8.49778	1.56913	-5.41559	6.10855e-08	7.19698e-06
NPR1	35.9691	-8.48769	1.89944	-4.46852	7.87643e-06	0.000499125
STRIP2	1270.58	-8.477	1.46971	-5.7678	8.03146e-09	1.11523e-06
FAM167A	35.5213	-8.46992	2.54175	-3.33231	0.000861278	0.0207133
MMP9	445.587	-8.36126	1.4347	-5.82787	5.61388e-09	8.28864e-07
GPC5	31.938	-8.31548	2.48945	-3.34029	0.000836908	0.0204648
S100B	4573.81	-8.28841	1.62277	-5.10758	3.26318e-07	3.06949e-05
KRT16	31.2652	-8.2848	2.88894	-2.86776	0.0041339	0.066285
TPX2	104.559	-8.27477	2.19811	-3.76449	0.000166889	0.00602659
SHISA2	30.1816	-8.23415	3.06304	-2.68823	0.00718326	0.0963052
NOS1	58.2551	-8.2186	2.09562	-3.9218	8.78883e-05	0.00364815
LINC00885	28.3742	-8.14481	2.93107	-2.77878	0.00545633	0.0803569
RGS16	487.483	-8.14414	1.67401	-4.86505	1.14427e-06	9.20466e-05
CADM1	27.7311	-8.11232	2.56061	-3.16813	0.00153425	0.0324194
GEM	636.305	-8.08483	1.25688	-6.43244	1.25571e-10	3.40619e-08
LOC399715	51.1749	-8.03104	2.76866	-2.9007	0.00372333	0.062219
PTPRG	26.223	-8.0307	2.92387	-2.7466	0.0060217	0.0852393
ANKRD55	123.495	-7.99388	1.91382	-4.17693	2.95474e-05	0.00146656
GCM1	85.6937	-7.99328	2.54407	-3.14192	0.00167843	0.034835
PPP2R2B	25.4524	-7.9895	2.45928	-3.24871	0.00115929	0.0263688
CRLF2	548.608	-7.97786	1.90117	-4.19629	2.71327e-05	0.00135827
HOPX	48.7626	-7.96219	2.26042	-3.52244	0.000427598	0.0124688
FSCN1	91.9603	-7.94792	1.35105	-5.88276	4.03477e-09	6.19231e-07
SYNPO2	400.597	-7.87516	1.61086	-4.88879	1.01459e-06	8.5138e-05
CD3E	43.5153	-7.79869	2.60182	-2.9974	0.00272292	0.0500748
TSPAN15	85.4921	-7.79213	1.9603	-3.97496	7.03908e-05	0.00304088
KRT17	43.1999	-7.78736	2.2632	-3.44086	0.000579858	0.0155482
ECE1	228.275	-7.72218	1.4619	-5.28228	1.27587e-07	1.3653e-05
FAM159A	21.1512	-7.7218	2.79004	-2.76763	0.00564655	0.0815116
PLAT	20.5814	-7.68222	2.44712	-3.13928	0.00169361	0.0349633
CDKN1C	346.082	-7.68119	1.22884	-6.25078	4.08408e-10	8.50656e-08
PMEPA1	82.2536	-7.68074	2.10101	-3.65573	0.00025645	0.00826309
IL1A	232.998	-7.67945	1.17389	-6.54191	6.07385e-11	1.72793e-08
TFAP2C	32.8692	-7.65633	2.8088	-2.72583	0.00641393	0.0894881
TARP	20.2117	-7.65599	2.80953	-2.72501	0.00643002	0.0896055
ENPP2	827.043	-7.64847	1.35724	-5.63532	1.74736e-08	2.29002e-06
RASAL1	123.682	-7.60559	2.14664	-3.54301	0.00039558	0.0117406
ANKRD33B	123.725	-7.56955	1.50182	-5.04026	4.64896e-07	4.13935e-05
HSPA1A	4386.14	-7.56472	0.898584	-8.41849	3.81355e-17	3.17723e-14
ST8SIA1	74.6096	-7.54501	2.05091	-3.67886	0.000234278	0.00769445
ANKRD18DP	18.5702	-7.53397	2.62729	-2.86758	0.00413622	0.066285
GJB2	18.5476	-7.53186	2.36274	-3.18776	0.00143379	0.0309126
ADORA2A	713.946	-7.52498	1.44848	-5.19508	2.04637e-07	2.07556e-05
LOC400043	124.783	-7.47613	1.93555	-3.86254	0.000112212	0.00446704
FBXO27	34.5432	-7.46385	2.42667	-3.07576	0.00209968	0.0411607
C3	85.5858	-7.45929	1.8284	-4.07967	4.50991e-05	0.00209576
CLEC5A	1369.06	-7.42284	1.26491	-5.86829	4.40314e-09	6.58438e-07
CSF2	80.7508	-7.42021	2.16387	-3.42914	0.000605493	0.0159424
AQP9	184.227	-7.39555	2.30105	-3.214	0.00130902	0.0286461
ANGPTL4	80.2332	-7.38835	2.28749	-3.22989	0.00123837	0.0275657
C15orf48	4214.35	-7.38307	0.72302	-10.2114	1.76252e-24	6.8527e-21
SEMA6B	32.5319	-7.37946	2.07618	-3.55435	0.000378918	0.0113326
CD274	517.162	-7.37513	1.52719	-4.82923	1.37064e-06	0.000107297
DLL4	16.4966	-7.36514	2.17815	-3.38138	0.000721221	0.0183675
DBNDD2	32.2212	-7.36262	1.64034	-4.48847	7.17348e-06	0.000462274
MACC1	531.853	-7.33729	1.26377	-5.80587	6.40314e-09	9.33577e-07
PDGFA	304.802	-7.32955	1.38255	-5.30148	1.14868e-07	1.25217e-05
SELM	102.438	-7.31966	1.86308	-3.9288	8.53711e-05	0.00356906
CETP	52.7408	-7.29121	2.51499	-2.8991	0.00374239	0.0624482
MREG	261.45	-7.27992	1.13427	-6.41813	1.37957e-10	3.49811e-08
SYNPO	15.5288	-7.27862	1.89065	-3.84979	0.000118217	0.00467418
CCR7	87788.2	-7.26128	0.876247	-8.2868	1.16338e-16	8.85111e-14
SH2D3A	14.8968	-7.21716	1.83608	-3.93074	8.46838e-05	0.00355307
SLC7A11	220.46	-7.16208	1.00236	-7.14525	8.98331e-13	2.99375e-10
ADORA2A-AS1	91.4814	-7.15211	1.79392	-3.98686	6.69544e-05	0.00291401
EBF4	14.194	-7.14971	1.77567	-4.02648	5.66192e-05	0.00257971
LINC00515	147.242	-7.13015	1.23784	-5.76014	8.40417e-09	1.13984e-06
CMTM1	14.0388	-7.12727	2.54338	-2.80229	0.00507419	0.0764669
PDGFB	132.695	-7.1152	1.64408	-4.32778	1.50621e-05	0.000852834
CXCL11	109.241	-7.09826	1.81685	-3.90691	9.34858e-05	0.0038395
CXCL3	300.341	-7.08786	1.32273	-5.35853	8.39022e-08	9.6845e-06
TULP2	393.265	-7.04278	0.959016	-7.34376	2.07674e-13	9.31657e-11
GPR68	49.7679	-7.01624	1.60243	-4.37849	1.19506e-05	0.00070757
CDC42EP2	99.8958	-6.97676	2.00282	-3.48347	0.000494951	0.0138113
PDCD1LG2	313.75	-6.97126	1.57751	-4.41917	9.90808e-06	0.00060642
TNFAIP6	70.6203	-6.95494	1.97409	-3.52311	0.000426517	0.0124684
PLEKHG1	128.272	-6.9333	2.07943	-3.33423	0.000855364	0.020647
MAP1LC3C	23.8921	-6.93252	2.07343	-3.34351	0.00082726	0.020314
TNFRSF25	57.8493	-6.92133	2.44562	-2.83009	0.00465346	0.0720824
BIRC3	43715.8	-6.91777	0.781514	-8.85175	8.61601e-19	1.00497e-15
ANKRD37	126.085	-6.90703	1.49783	-4.61135	4.00069e-06	0.000281109
HCAR3	299.134	-6.89469	1.36719	-5.04298	4.58347e-07	4.11243e-05
PLAU	300.156	-6.86508	1.41356	-4.85659	1.19422e-06	9.47384e-05
DNAJA4	5119.31	-6.85521	1.24343	-5.51315	3.52476e-08	4.23843e-06
NCS1	55.0436	-6.83466	2.11271	-3.23502	0.00121634	0.0273514
F3	38.6626	-6.83287	2.03481	-3.35799	0.000785121	0.0197363
TROAP	22.2941	-6.83068	2.3779	-2.87257	0.00407154	0.0659483
POU6F1	38.7127	-6.83017	1.95072	-3.50136	0.000462885	0.0131231
NRP2	126.778	-6.79888	1.17661	-5.77837	7.543e-09	1.07295e-06
GTF2IRD1	21.4611	-6.77823	1.89548	-3.57599	0.000348901	0.0106813
LOC152225	10.9493	-6.77535	2.38715	-2.83826	0.00453598	0.0708269
DNAJB1	17434.3	-6.77157	0.902976	-7.49917	6.42234e-14	3.12126e-11
TLR3	151.513	-6.74403	1.86416	-3.61773	0.000297197	0.00927685
FXYD2	10.646	-6.73102	2.35332	-2.86023	0.00423336	0.0674561
HCAR2	312.565	-6.72982	1.13508	-5.92892	3.04927e-09	5.00939e-07
CXCL8	7928.03	-6.72569	1.30602	-5.14975	2.60831e-07	2.55659e-05
CXCL2	392.474	-6.66144	1.79141	-3.71854	0.000200377	0.00685393
GNLY	34.0715	-6.65276	2.21563	-3.00266	0.00267634	0.0496949
G0S2	2871.49	-6.63781	1.1516	-5.76397	8.21588e-09	1.12741e-06
SPP1	3494.4	-6.62962	1.44771	-4.57939	4.66329e-06	0.000318086
TRAF1	1396.53	-6.61965	0.799309	-8.28171	1.21414e-16	8.85111e-14
IGSF3	92.5577	-6.60797	1.98118	-3.33537	0.000851864	0.020647
TRIP10	133.09	-6.6043	1.11237	-5.93715	2.90011e-09	4.83241e-07
ADRA2B	9.67871	-6.60234	2.25876	-2.92299	0.00346688	0.0590843
CIT	32.2347	-6.59492	1.88556	-3.4976	0.000469472	0.0132269
LOC440896	18.8246	-6.58874	1.70983	-3.85345	0.000116464	0.00462055
OLR1	1203.54	-6.58033	1.10652	-5.94685	2.73346e-09	4.62074e-07
INHBA	501.94	-6.57812	1.28121	-5.13431	2.83188e-07	2.72984e-05
P4HA2	89.8793	-6.57611	2.32416	-2.82946	0.00466263	0.0721285
PTX3	118.76	-6.55218	1.71814	-3.81352	0.000137002	0.00519788
GPR157	45.6334	-6.52856	1.57479	-4.14567	3.38819e-05	0.00163983
CXCL10	8116.97	-6.51192	1.33695	-4.87072	1.1119e-06	9.06933e-05
SERPINB9	92049.5	-6.50417	0.711998	-9.1351	6.53442e-20	1.08882e-16
FUT1	8.9095	-6.4815	2.09043	-3.10056	0.00193158	0.0383815
CD70	35.5227	-6.47444	2.01358	-3.21539	0.0013027	0.0285614
TNFRSF11A	83.9545	-6.45043	1.62541	-3.96849	7.23292e-05	0.00308187
TNFSF14	212.182	-6.41324	1.68774	-3.79989	0.000144761	0.00542109
CAPN12	73.7083	-6.3667	2.12415	-2.9973	0.00272384	0.0500748
SLC16A10	8.27672	-6.36408	2.0464	-3.1099	0.00187154	0.0376373
RAB30	236.859	-6.36079	1.50123	-4.23704	2.26487e-05	0.00119536
C1QC	830.925	-6.33335	1.33751	-4.73518	2.18856e-06	0.000163637
VCAM1	66.1552	-6.303	2.19346	-2.87354	0.00405898	0.0659483
C17orf96	26.615	-6.28519	1.8138	-3.46521	0.000529826	0.0145763
CCL3L1	26.8822	-6.27715	1.36041	-4.61415	3.94705e-06	0.00027902
IL21R	134.216	-6.23977	1.18542	-5.26375	1.41143e-07	1.49663e-05
ORC1	202.887	-6.18257	2.31013	-2.67628	0.00744437	0.0988965
HES1	58.1731	-6.16409	1.50226	-4.10321	4.07456e-05	0.00192412
UPB1	79.3835	-6.15962	1.7847	-3.45136	0.000557772	0.0150948
SLC22A23	55.9962	-6.12972	1.3332	-4.59776	4.27065e-06	0.000296505
LSMEM1	44.558	-6.125	2.12043	-2.88857	0.00387001	0.0639612
CENPP	53.644	-6.09799	2.11116	-2.88845	0.00387145	0.0639612
HSPA2	6.77373	-6.08963	2.27634	-2.67519	0.00746874	0.0991017
PAQR3	246.467	-6.06426	1.09986	-5.51365	3.51475e-08	4.23843e-06
FSTL1	52.4494	-6.0579	1.94621	-3.11267	0.00185406	0.0374148
GSTM3	100.481	-6.04615	2.22141	-2.72177	0.00649343	0.0901547
LPL	100.317	-6.04266	1.83096	-3.30026	0.000965942	0.0228072
C10orf55	12.6234	-6.00886	2.18422	-2.75103	0.00594078	0.0846072
CCL3	2936.4	-5.99541	1.41981	-4.22268	2.41418e-05	0.0012571
TNFRSF9	446.386	-5.98792	1.49892	-3.99482	6.47424e-05	0.00283893
SMPDL3B	251.891	-5.97831	1.78135	-3.35605	0.000790652	0.0197486
HCG26	165.254	-5.9551	1.69393	-3.51555	0.000438837	0.0127083
MERTK	20.8193	-5.9372	2.11326	-2.8095	0.00496178	0.0751613
PSD3	170.879	-5.92917	1.99908	-2.96594	0.00301759	0.0535725
PHLDB1	11.3897	-5.86811	1.94021	-3.02447	0.00249073	0.0470095
IL21R-AS1	32.6128	-5.83263	1.95626	-2.98152	0.00286818	0.0516409
GPNMB	160.008	-5.83044	1.63421	-3.56774	0.00036007	0.0109371
MIR548AC	19.4906	-5.81569	1.54978	-3.75258	0.000175021	0.0061862
H2AFX	10.8772	-5.78943	1.67877	-3.44861	0.000563487	0.0152141
IL1B	4573.86	-5.77643	1.17929	-4.8982	9.67169e-07	8.17468e-05
TCF19	82.578	-5.75833	1.85246	-3.10848	0.00188055	0.0377177
AURKA	199.434	-5.74013	2.10065	-2.73255	0.00628453	0.0881043
SNORD99	321.134	-5.72808	0.891956	-6.42193	1.34555e-10	3.49811e-08
MAMLD1	5.21016	-5.71923	1.96412	-2.91186	0.00359285	0.060823
DOCK4	58.6506	-5.71732	1.71774	-3.3284	0.000873476	0.0208773
EGOT	55.4131	-5.71375	1.49738	-3.81582	0.00013573	0.0051737
HSPA6	1530.5	-5.71321	1.17536	-4.86083	1.16893e-06	9.33867e-05
PLA1A	163.666	-5.70832	1.61766	-3.52875	0.000417532	0.0123014
IER3	274.647	-5.69545	1.49668	-3.8054	0.000141573	0.00532681
SRSF12	45.9495	-5.68614	1.4866	-3.82493	0.00013081	0.00506898
TNNI1	9.89767	-5.65336	2.04064	-2.77038	0.00559904	0.0813874
SOCS2	792.7	-5.636	1.6044	-3.51284	0.00044335	0.0128001
RGS12	178.434	-5.62511	1.32888	-4.23296	2.30635e-05	0.00120877
MELK	76.7699	-5.61069	2.03917	-2.75147	0.00593293	0.0845986
PHLDA1	192.411	-5.60119	1.51573	-3.69536	0.000219574	0.0074235
KCNN1	4.85217	-5.59234	2.05298	-2.72401	0.00644949	0.0896624
APOL4	246.392	-5.57258	1.51333	-3.68233	0.000231108	0.00767144
ACHE	4.75864	-5.56116	1.85292	-3.0013	0.00268828	0.0497247
WDR24	87.3106	-5.5406	1.9807	-2.7973	0.0051532	0.0773576
ALPK2	129.746	-5.52777	1.94972	-2.83516	0.00458028	0.0712325
NEK6	289.099	-5.52253	0.934589	-5.90905	3.44078e-09	5.46134e-07
CCL4	1374.28	-5.50357	1.18193	-4.65642	3.21752e-06	0.000231661
IRAK2	220.016	-5.46967	1.2529	-4.36562	1.26761e-05	0.000739273
CD1A	11164	-5.46771	0.870515	-6.28101	3.36388e-10	7.40307e-08
FCGR3A	171.908	-5.40738	1.7321	-3.12187	0.00179706	0.0365172
SOCS1	27.2443	-5.39457	1.56864	-3.43901	0.000583841	0.0156136
MMP19	635.694	-5.34876	1.527	-3.50279	0.000460416	0.0131231
PALLD	130.127	-5.33247	1.26383	-4.21931	2.45055e-05	0.00127037
WDR90	36.171	-5.33191	1.92484	-2.77005	0.0056047	0.0813874
DSG2	100.987	-5.32869	1.76926	-3.01181	0.00259692	0.0483873
KCNQ1OT1	600.093	-5.29946	0.741004	-7.15172	8.56946e-13	2.99375e-10
WNT5A	129.35	-5.29824	1.79005	-2.95982	0.00307817	0.0542353
ATF3	676.317	-5.29403	1.43368	-3.69261	0.000221967	0.00748274
TSC22D1	777.727	-5.2827	1.26869	-4.16389	3.12875e-05	0.00154635
CCL2	48.9449	-5.27615	1.76926	-2.98212	0.00286256	0.0516409
KRT19P2	234.639	-5.27473	1.61906	-3.2579	0.00112239	0.0257708
CCND1	14.6527	-5.26938	1.47851	-3.56398	0.000365277	0.0110378
ENO3	276.386	-5.24591	1.14539	-4.58003	4.64899e-06	0.000318086
CXCL1	20.9713	-5.23018	1.64301	-3.18329	0.00145609	0.031106
SLC30A4	33.3113	-5.21112	1.53194	-3.40164	0.000669826	0.0173619
JUN	89.8217	-5.19697	0.879663	-5.90791	3.46484e-09	5.46134e-07
DLEU7-AS1	14.5739	-5.19051	1.88961	-2.74687	0.00601676	0.0852393
PHLDA2	7.23695	-5.19008	1.53208	-3.3876	0.000705067	0.0180433
PTGS2	1713.95	-5.17117	1.27856	-4.04451	5.24316e-05	0.00239828
SDC4	1269.75	-5.12869	1.05631	-4.85529	1.2021e-06	9.47384e-05
FCGBP	514.012	-5.10375	1.68178	-3.03473	0.00240748	0.0459589
ZBTB10	399.896	-5.08179	0.82097	-6.18999	6.01687e-10	1.16968e-07
SCARF1	117.496	-5.05271	1.12212	-4.50284	6.70512e-06	0.000436919
GPR82	228.603	-5.03725	0.819161	-6.14928	7.7835e-10	1.48831e-07
IQGAP3	84.594	-5.0363	1.09451	-4.60143	4.19603e-06	0.000293069
EIF4A3	2026.21	-5.01918	0.893477	-5.61758	1.93648e-08	2.45512e-06
VMO1	877.235	-4.99225	0.988018	-5.05279	4.35402e-07	3.9676e-05
S1PR1	1136.63	-4.98221	1.48039	-3.36548	0.000764106	0.0192495
MIR155HG	465.847	-4.97618	1.12294	-4.4314	9.36241e-06	0.000577794
DUSP2	1039.18	-4.96584	1.27621	-3.89109	9.9795e-05	0.00408424
MIR492	48.8826	-4.95489	1.54346	-3.21025	0.00132622	0.0289076
NR4A1	2418.58	-4.9532	1.2958	-3.8225	0.000132107	0.00510229
BCL2A1	3817.74	-4.95279	0.958992	-5.16458	2.40984e-07	2.38206e-05
CXADR	50.4855	-4.95011	1.58114	-3.13072	0.00174381	0.0357042
MARCKSL1	327.458	-4.93194	0.98586	-5.00268	5.65379e-07	4.95833e-05
MFI2	17.2205	-4.91846	1.68228	-2.92369	0.00345913	0.0590843
SERPINH1	33.178	-4.91387	1.3825	-3.55435	0.000378914	0.0113326
COL1A1	28.989	-4.90353	1.29744	-3.77938	0.000157218	0.00576665
ZSWIM4	79.1852	-4.90141	0.866345	-5.65758	1.53526e-08	2.0583e-06
GPR137B	820.181	-4.89148	1.11873	-4.37237	1.22907e-05	0.000720398
ITPR3	103.017	-4.86628	1.62856	-2.98808	0.00280734	0.0510044
TMCC3	947.623	-4.85304	1.14465	-4.23977	2.23753e-05	0.0011863
FUT8	235.912	-4.85243	1.33557	-3.63323	0.000279898	0.00882492
FAM46C	528.12	-4.8427	1.48851	-3.25339	0.00114038	0.0260811
GADD45A	229.023	-4.82096	1.24272	-3.87936	0.000104734	0.00424171
CD200	521.971	-4.82073	1.59461	-3.02313	0.00250176	0.0470654
VEGFA	232.509	-4.79217	1.07628	-4.45255	8.4858e-06	0.000529296
PRDM1	6836.58	-4.78885	0.933752	-5.12861	2.91886e-07	2.76794e-05
LINC01136	24.7267	-4.77545	1.70611	-2.79904	0.00512554	0.0770416
ACOT7	825.988	-4.76845	1.47087	-3.24191	0.0011873	0.0268906
LTB	37.2104	-4.75116	1.09774	-4.32811	1.50394e-05	0.000852834
FSD1L	157.795	-4.73387	1.36345	-3.47199	0.000516623	0.0143133
ADAMDEC1	132.945	-4.72871	1.70886	-2.76717	0.00565454	0.081526
CD83	19189.3	-4.7281	1.09843	-4.3044	1.6744e-05	0.000912626
SLAMF1	144.923	-4.72162	1.73757	-2.71738	0.00658016	0.0909372
FLT1	289.92	-4.71149	1.13463	-4.15243	3.28968e-05	0.00160547
LDLRAD3	66.7335	-4.70683	1.33413	-3.52801	0.000418696	0.0123014
BMP1	37.1538	-4.70629	1.59135	-2.95742	0.00310221	0.0545657
PVR	423.645	-4.67833	0.896704	-5.21725	1.81603e-07	1.87453e-05
IL4I1	444.469	-4.66705	0.955904	-4.88234	1.04834e-06	8.73416e-05
GADD45B	2288.86	-4.66225	0.747622	-6.23611	4.48598e-10	9.17974e-08
GADD45G	4.93713	-4.6561	1.51365	-3.07607	0.00209747	0.0411607
IGSF8	59.0756	-4.65192	1.65175	-2.81635	0.00485725	0.0740587
IDO1	7160.68	-4.64234	0.990883	-4.68505	2.79889e-06	0.000204039
SOD2	6498.1	-4.63775	0.92406	-5.01888	5.19733e-07	4.59255e-05
ZC3H12A	234.943	-4.62027	1.30482	-3.54094	0.000398712	0.0118035
PNMA1	90.1517	-4.61851	1.26902	-3.63942	0.000273251	0.00866088
NRARP	16.113	-4.60989	1.55522	-2.96413	0.00303537	0.0536433
CDH17	442.741	-4.58337	1.22606	-3.73829	0.00018528	0.00647037
ZNF93	171.561	-4.57982	1.45089	-3.15657	0.00159638	0.0334318
ARHGAP10	114.393	-4.57444	1.28188	-3.56854	0.000358971	0.0109322
PIM3	226.007	-4.55242	1.09673	-4.15091	3.31162e-05	0.00160945
2008-03-01	47.0667	-4.55002	1.59228	-2.85755	0.0042692	0.0678419
STAT4	476.539	-4.54947	1.50748	-3.01793	0.00254507	0.0477263
GPR132	185.168	-4.54824	1.0455	-4.35031	1.35942e-05	0.000781099
ID3	149.545	-4.54031	1.3552	-3.35028	0.000807305	0.0200349
NR4A3	1107.28	-4.53208	1.45832	-3.10774	0.00188524	0.0377177
UCK1	94.2517	-4.52196	1.61305	-2.80336	0.00505735	0.0764106
BAG3	257.834	-4.50949	1.43972	-3.1322	0.00173502	0.0356919
TMEM176A	601.953	-4.50441	1.33608	-3.37135	0.000748002	0.0189256
EGR2	545.531	-4.50002	1.63056	-2.7598	0.00578361	0.0827989
DSC2	151.639	-4.49843	1.09955	-4.09116	4.29224e-05	0.00201063
SNORD12C	46.7033	-4.48489	1.40791	-3.18548	0.00144513	0.0310997
CCDC64	4.43454	-4.47952	1.59298	-2.81203	0.00492297	0.0747617
SNORA61	273.219	-4.47945	0.881541	-5.08138	3.74698e-07	3.49638e-05
RELB	189.768	-4.47466	1.29811	-3.44705	0.000566738	0.0152666
RAB3A	77.5147	-4.43082	1.52354	-2.90824	0.0036347	0.0612647
CD207	3132.6	-4.42839	1.39105	-3.18348	0.00145517	0.031106
MAFF	397.35	-4.39151	1.17608	-3.73404	0.000188435	0.0065414
HAPLN3	108.487	-4.39099	1.45013	-3.028	0.00246178	0.046614
LOC154761	114.14	-4.37596	1.46934	-2.97818	0.00289967	0.0520335
ZNF165	1746.07	-4.3643	1.29237	-3.37696	0.000732907	0.0186245
ADCY9	82.6967	-4.36351	1.46848	-2.97145	0.00296396	0.0527811
SIAH1	182.645	-4.36328	1.09064	-4.00066	6.3165e-05	0.00281205
SNAI1	508.33	-4.35967	1.39966	-3.11481	0.00184062	0.0373045
RAB9A	1167.34	-4.35083	0.80395	-5.41182	6.23881e-08	7.27695e-06
HSP90AA6P	97.7672	-4.2979	0.780975	-5.50325	3.72846e-08	4.43762e-06
ICAM1	5104.33	-4.27688	0.764169	-5.59677	2.18381e-08	2.73892e-06
TBC1D17	132.877	-4.27299	0.905966	-4.7165	2.39931e-06	0.000177124
FN1	200.835	-4.26294	1.46935	-2.90124	0.00371683	0.0621997
WFDC21P	1639.92	-4.25977	0.754079	-5.64897	1.61411e-08	2.13943e-06
RALA	801.459	-4.2402	0.897371	-4.72514	2.2996e-06	0.000170845
RRAGD	152.777	-4.23658	1.36681	-3.09961	0.00193775	0.0384385
CD69	2517.42	-4.20386	1.42238	-2.95552	0.00312143	0.0546672
EBI3	1555.26	-4.19614	0.907838	-4.62212	3.79831e-06	0.000270143
TMEM176B	1554.9	-4.19102	0.6289	-6.66405	2.66389e-11	7.96709e-09
DNAJB4	1033.09	-4.1712	1.04186	-4.00362	6.238e-05	0.00278796
DUSP4	408.879	-4.15221	1.42089	-2.92227	0.00347495	0.0590843
SPRED2	101.39	-4.13986	1.335	-3.10101	0.00192862	0.0383815
INSIG1	983.832	-4.13842	1.11138	-3.72368	0.000196338	0.00675541
RRM2	69.9473	-4.08548	1.51487	-2.69693	0.00699825	0.0950316
TTL	227.285	-4.07723	1.4394	-2.83259	0.00461727	0.0716168
VPS37B	70.3954	-4.07406	1.3604	-2.99475	0.00274667	0.0503729
PVRL2	336.925	-4.06235	1.12297	-3.6175	0.000297457	0.00927685
TNFAIP1	288.18	-4.05754	1.19233	-3.40303	0.000666431	0.0173187
ICOSLG	135.836	-4.05364	1.43567	-2.82353	0.00474986	0.0728979
RGS1	27915.6	-4.0507	1.49616	-2.7074	0.00678118	0.0932732
SNHG12	760.061	-4.04351	0.76864	-5.26061	1.4358e-07	1.50875e-05
ADAM12	37.5169	-4.02698	1.42622	-2.82353	0.00474974	0.0728979
ZFAND2A	3156	-4.01482	1.22242	-3.28432	0.00102228	0.0239435
CKS2	1305.22	-3.99504	1.15615	-3.45547	0.000549337	0.0149358
BHLHE40	6808.34	-3.99142	0.666696	-5.98687	2.13915e-09	3.72403e-07
CDKN1A	6829.37	-3.99071	0.754354	-5.29024	1.22154e-07	1.31926e-05
TSEN54	64.1452	-3.98928	1.47259	-2.70901	0.00674833	0.0930408
SNORA4	34.138	-3.97526	1.38473	-2.87079	0.00409453	0.0661477
HIVEP1	1150.66	-3.95475	0.759972	-5.20381	1.95245e-07	1.99767e-05
HSPH1	2767.47	-3.93191	0.955718	-4.11409	3.88712e-05	0.00185059
IL1RN	5506.31	-3.92572	0.75204	-5.2201	1.78824e-07	1.86232e-05
DUSP5	1076.25	-3.90944	1.23489	-3.16582	0.00154647	0.0326186
ARL5B	107.714	-3.88513	0.88814	-4.37446	1.21735e-05	0.00071713
OPTN	140.582	-3.86885	1.29764	-2.98144	0.00286894	0.0516409
FMNL2	126.664	-3.83982	1.36247	-2.81828	0.00482818	0.0737119
ABCA1	1101.01	-3.82848	0.901906	-4.24488	2.1871e-05	0.0011702
FOSB	1626.72	-3.82653	0.987152	-3.87633	0.000106042	0.00427985
RNF19B	532.16	-3.81416	0.870998	-4.37907	1.19188e-05	0.00070757
RGPD5	63.1076	-3.81214	1.01478	-3.7566	0.000172236	0.00612487
IER5	457.477	-3.78906	0.707332	-5.35684	8.46895e-08	9.6845e-06
DUSP10	1043.75	-3.77864	0.943811	-4.0036	6.23849e-05	0.00278796
CDK2	492.599	-3.77584	0.937968	-4.02555	5.68421e-05	0.00257979
A2M	1474.35	-3.76574	0.837776	-4.49493	6.95943e-06	0.000450971
GPX3	1267.37	-3.76434	1.24504	-3.02348	0.00249888	0.0470654
IL1R1	543.223	-3.76155	0.985571	-3.81662	0.000135292	0.0051737
2011-09-01	387.204	-3.75684	1.31014	-2.86751	0.00413713	0.066285
KIAA0101	114.555	-3.74675	1.39348	-2.68877	0.00717159	0.0963052
HNRNPLL	444.942	-3.74312	0.884373	-4.23251	2.31101e-05	0.00120877
CLEC16A	351.157	-3.74048	0.881647	-4.2426	2.20943e-05	0.00117675
FPR3	1312.62	-3.73841	0.674822	-5.53984	3.02743e-08	3.71705e-06
MLLT4	155.326	-3.73628	0.972827	-3.84064	0.000122716	0.00483566
CD40	2790.26	-3.73306	0.667684	-5.59105	2.25695e-08	2.80054e-06
PTPRS	183.507	-3.73187	1.07838	-3.46061	0.000538946	0.0147565
SOCS3	277.782	-3.72911	1.36614	-2.72967	0.0063397	0.0886646
NABP1	20818.3	-3.68642	0.974215	-3.78399	0.000154336	0.00567878
ADAM19	30087	-3.6606	0.883682	-4.14245	3.43622e-05	0.0016562
IPMK	34.441	-3.65969	1.27409	-2.87239	0.00407382	0.0659483
FMNL3	1069.08	-3.6561	0.971751	-3.76238	0.000168303	0.00605892
TUBB2B	18.5091	-3.64243	1.15917	-3.14227	0.00167641	0.034835
GCSAM	373.34	-3.63933	1.21789	-2.98823	0.00280599	0.0510044
RRAGA	187.794	-3.62649	1.07611	-3.37	0.000751668	0.0189772
SNORD69	68.707	-3.61017	1.18796	-3.03897	0.00237386	0.0454659
MIR21	164.938	-3.60572	0.810519	-4.44866	8.64068e-06	0.00053609
SLC2A3	10627.5	-3.60142	1.29661	-2.77756	0.0054768	0.0804606
NOCT	327.79	-3.59113	1.17893	-3.0461	0.00231833	0.0446221
ZNF331	5291.13	-3.56575	0.827338	-4.30991	1.63321e-05	0.000894354
PLA2G4A	542.055	-3.53813	1.0873	-3.25405	0.00113771	0.0260712
MYO1C	123.714	-3.53107	0.936513	-3.77044	0.00016296	0.00593988
MXD1	4547.36	-3.52581	0.958281	-3.67931	0.000233869	0.00769445
SNORD100	45.1734	-3.51716	1.25509	-2.80232	0.00507369	0.0764669
LOC284454	6205.37	-3.50914	0.555771	-6.314	2.71915e-10	6.34323e-08
SKIL	6573.39	-3.50611	0.659769	-5.31415	1.07156e-07	1.20179e-05
BCL2L11	438.574	-3.50277	0.953712	-3.67278	0.000239926	0.00783894
YWHAH	1613.14	-3.49759	0.832307	-4.20229	2.64233e-05	0.00134475
SEMA7A	64.251	-3.49047	1.26164	-2.7666	0.0056644	0.0815674
CBLB	561.358	-3.48732	1.22158	-2.85477	0.0043068	0.0682534
HSPA1L	15.9271	-3.48275	1.23219	-2.82647	0.00470641	0.0725255
ST3GAL5	481.331	-3.46702	1.14999	-3.01482	0.00257135	0.0481417
DNAJB9	546.791	-3.46509	1.12861	-3.07022	0.00213902	0.0417915
ZNF585B	99.9077	-3.44986	1.21031	-2.85038	0.00436666	0.0686425
VASH1	713.964	-3.44674	0.913414	-3.77347	0.000160992	0.00588656
PPP1R15A	2305.12	-3.43003	1.05895	-3.23908	0.00119914	0.0271061
HSP90AA4P	218.368	-3.39395	0.76809	-4.41869	9.93022e-06	0.00060642
ZFP36	4461.44	-3.38118	0.921862	-3.66778	0.000244668	0.00792724
CHD7	309.175	-3.36569	1.21334	-2.7739	0.00553884	0.0810603
MYLIP	236.867	-3.35763	1.03039	-3.25861	0.00111958	0.0257708
DPP9	103.225	-3.34585	0.971436	-3.44423	0.000572681	0.0153911
TCF7	12.7764	-3.34549	1.20457	-2.77733	0.00548067	0.0804606
HSP90AA1	15078	-3.33835	0.774235	-4.31181	1.61926e-05	0.000890896
FILIP1L	263.678	-3.3199	0.873781	-3.79947	0.000145009	0.00542109
SLC44A1	181.824	-3.31103	1.11703	-2.96415	0.00303522	0.0536433
ARID5A	137.983	-3.30831	0.992083	-3.33472	0.000853868	0.020647
BRE-AS1	63.3553	-3.30697	1.00864	-3.27863	0.00104311	0.0242851
TXN	8588.53	-3.30471	0.827724	-3.99252	6.53738e-05	0.00285588
ENG	115.697	-3.30199	0.885551	-3.72874	0.000192443	0.0066607
CMTM7	418.514	-3.3	0.831099	-3.97065	7.16776e-05	0.0030737
CHORDC1	911.89	-3.29037	0.968084	-3.39885	0.000676694	0.0174822
LPIN3	503.249	-3.28998	1.17013	-2.81164	0.00492898	0.0747617
PRMT9	682.326	-3.27046	0.743057	-4.40136	1.07576e-05	0.00064679
PLAUR	23443.6	-3.26059	0.776057	-4.20149	2.65169e-05	0.00134475
MMD	465.766	-3.24995	1.21275	-2.67981	0.00736641	0.0979724
ARNTL2	1312.82	-3.2436	1.08636	-2.98574	0.0028289	0.051157
ST20	47.9828	-3.2407	0.913144	-3.54894	0.00038678	0.0115087
ZEB1	930.311	-3.23929	0.745661	-4.34419	1.39787e-05	0.000799255
PARM1	936.705	-3.23446	0.988497	-3.2721	0.00106751	0.0247052
GRASP	123.706	-3.22333	1.13565	-2.83832	0.0045352	0.0708269
TOR4A	29.1806	-3.21601	1.19784	-2.68485	0.00725632	0.0968735
SAT1	106812	-3.21578	0.830354	-3.87279	0.000107599	0.00431281
FAM60A	3712.54	-3.21339	1.03905	-3.09261	0.00198402	0.0392896
CST7	2013.2	-3.21287	0.763026	-4.21069	2.54591e-05	0.00130817
NFKBID	729.26	-3.21149	1.03328	-3.10806	0.00188321	0.0377177
MALT1	882.093	-3.20468	0.801496	-3.99838	6.37785e-05	0.00281785
IDH2	332.643	-3.20256	1.11503	-2.87218	0.00407654	0.0659483
DNAJA1	14093.4	-3.17631	0.710992	-4.46743	7.91651e-06	0.000499125
CEP152	571.812	-3.16617	0.836723	-3.78401	0.000154323	0.00567878
MAPK9	167.188	-3.16151	1.10246	-2.86769	0.00413485	0.066285
EHD1	55.5563	-3.15584	1.14269	-2.76176	0.00574911	0.0825833
GK	1395.48	-3.14963	0.62388	-5.04846	4.45389e-07	4.02714e-05
C1QA	505.051	-3.14902	1.04205	-3.02195	0.00251155	0.0471734
CHST6	11.1434	-3.14834	1.00274	-3.13973	0.00169106	0.0349633
NINJ1	451.092	-3.13363	0.920861	-3.40293	0.000666673	0.0173187
RRN3P3	147.377	-3.13075	1.05416	-2.9699	0.00297895	0.0529672
BCL3	82.5873	-3.12215	0.850914	-3.66918	0.000243334	0.00791648
LDLRAD4	928.333	-3.10058	0.643742	-4.81649	1.46102e-06	0.000113609
ST8SIA4	1865.49	-3.0959	0.681668	-4.54166	5.58133e-06	0.00036989
MOSPD2	546.223	-3.06721	0.737549	-4.15866	3.20123e-05	0.00156887
IDO2	565.481	-3.05173	0.692606	-4.40615	1.05223e-05	0.000635915
SERPINF1	2202.02	-3.03844	0.61502	-4.9404	7.79639e-07	6.78635e-05
KDM6B	110.494	-3.03644	0.776408	-3.91088	9.19614e-05	0.00379024
SNX8	833.752	-3.01901	0.706215	-4.27492	1.91208e-05	0.00103252
PPP2R2D	219.012	-3.01344	1.0306	-2.92398	0.00345585	0.0590843
PPP1R15B	2086.93	-3.00986	0.633946	-4.74781	2.0563e-06	0.00015474
GLS	809.604	-3.00866	0.853592	-3.5247	0.000423956	0.0124247
LUZP1	579.28	-3.00827	1.03819	-2.8976	0.00376024	0.062567
SCAPER	731.894	-3.00766	0.986471	-3.04891	0.00229676	0.0443534
TVP23A	275.208	-3.0072	0.767918	-3.91605	9.00133e-05	0.0037231
PNRC1	577.394	-2.99767	0.469434	-6.38573	1.70587e-10	4.23345e-08
TLCD2	33.687	-2.99269	0.944233	-3.16944	0.00152735	0.0323322
HSPE1	1522.16	-2.99218	0.960706	-3.11456	0.0018422	0.0373045
NFKBIA	3369.69	-2.98653	0.53057	-5.62891	1.81354e-08	2.32452e-06
KLF6	17946.2	-2.98467	0.612171	-4.87554	1.08509e-06	8.91305e-05
RGPD3	62.7422	-2.94477	0.839925	-3.50599	0.000454916	0.0130372
SMC4	390.727	-2.94148	0.828028	-3.5524	0.000381739	0.0113877
SOX4	8143.43	-2.93091	0.941382	-3.11341	0.00184939	0.0373852
GRAMD1A	80.1778	-2.92784	1.00105	-2.92476	0.0034472	0.0590843
IFRD1	1894.07	-2.91689	0.774817	-3.76462	0.000166801	0.00602659
TNFAIP8	4017.46	-2.9131	0.699822	-4.16263	3.14598e-05	0.0015483
NCOR2	185.466	-2.90224	0.990897	-2.9289	0.0034016	0.058606
PDE4B	2089.83	-2.88982	0.894131	-3.23199	0.00122933	0.0274667
PAF1	516.202	-2.81595	0.798053	-3.52852	0.000417888	0.0123014
ETV3	1102.44	-2.80847	0.888393	-3.16129	0.0015707	0.0330698
RNF122	71.777	-2.78599	0.805878	-3.45709	0.000546038	0.0148808
PLGRKT	731.879	-2.76575	0.828723	-3.33736	0.000845772	0.0205522
TNFAIP3	2908.18	-2.76072	0.952695	-2.8978	0.00375796	0.062567
UBE2F	643.031	-2.75368	0.793893	-3.46857	0.000523231	0.014462
IRF4	5643.99	-2.75362	0.718022	-3.835	0.000125562	0.00491463
RUNX3	1031.01	-2.7502	0.735612	-3.73866	0.000185006	0.00647037
AXL	68361	-2.73946	0.683003	-4.01091	6.04846e-05	0.00273447
GLA	1390.36	-2.73824	1.0129	-2.70336	0.00686428	0.0935072
TMEM120B	64.2843	-2.73161	0.940138	-2.90555	0.00366613	0.0615276
STARD5	425.813	-2.71212	0.882248	-3.07411	0.00211134	0.0413199
GALM	1517.08	-2.70795	0.795558	-3.40384	0.000664448	0.0173187
NUB1	2500.69	-2.70115	0.694621	-3.88866	0.000100799	0.0041109
GPR84	434.081	-2.68773	0.776812	-3.45996	0.000540262	0.0147579
LOC727896	172.391	-2.67554	0.989818	-2.70306	0.00687034	0.0935072
PKD2	216.783	-2.66926	0.955233	-2.79435	0.00520041	0.077866
CA2	2039.67	-2.66124	0.945196	-2.81555	0.00486944	0.0741478
ZNF267	1115.36	-2.65776	0.730217	-3.63968	0.000272974	0.00866088
CXorf40B	553.044	-2.65648	0.758862	-3.50061	0.000464198	0.0131231
MTRNR2L10	245.665	-2.65609	0.821084	-3.23486	0.00121702	0.0273514
TTF2	632.866	-2.63782	0.980784	-2.6895	0.00715586	0.0963052
C1QB	1450.26	-2.63381	0.931804	-2.82657	0.0047049	0.0725255
FAM110A	20.998	-2.63353	0.905172	-2.90943	0.00362091	0.0611206
CXCL16	1580.69	-2.63256	0.862374	-3.05269	0.00226802	0.0439437
RAB8B	1006.97	-2.63021	0.819881	-3.20804	0.00133644	0.0290284
KMT2A	499.451	-2.62009	0.793789	-3.30074	0.000964313	0.0228072
CD55	4258.2	-2.61407	0.762783	-3.42702	0.000610251	0.0159954
ETV3L	44.9493	-2.60862	0.797122	-3.27254	0.00106584	0.0247052
LMNA	380.859	-2.60512	0.807399	-3.22656	0.00125288	0.0278354
RGPD4	58.6443	-2.59971	0.776345	-3.34866	0.000812034	0.0200669
JUNB	97.5064	-2.57985	0.648415	-3.9787	6.92935e-05	0.00300461
GPR183	22018.8	-2.56098	0.859139	-2.98087	0.00287435	0.0516585
JOSD1	590.445	-2.55826	0.949966	-2.693	0.00708126	0.0958188
IL1RAP	416.3	-2.55634	0.73475	-3.4792	0.000502921	0.0139668
GRINA	133.712	-2.55129	0.726795	-3.51033	0.000447555	0.0128896
MOB1B	343.147	-2.54728	0.897644	-2.83774	0.00454337	0.0708475
SC5D	344.061	-2.53744	0.895709	-2.83289	0.00461299	0.0716168
YLPM1	438.962	-2.52992	0.845541	-2.99207	0.00277089	0.0506578
S1PR2	4573.28	-2.52097	0.909857	-2.77073	0.00559301	0.0813874
JMJD6	1137.01	-2.51818	0.612698	-4.10999	3.95674e-05	0.00187607
ARID5B	2352.35	-2.51543	0.814161	-3.0896	0.00200427	0.0396234
POGLUT1	5153.55	-2.5142	0.889938	-2.82514	0.004726	0.072723
ZFP36L1	3173.77	-2.51304	0.852262	-2.94867	0.00319145	0.0557262
ANTXR2	619.844	-2.50538	0.763987	-3.27935	0.00104048	0.0242723
CCSER2	358.96	-2.50044	0.799899	-3.12594	0.00177239	0.0360787
GSN	4518.25	-2.46887	0.589483	-4.18819	2.81191e-05	0.00140163
DRAM1	225.784	-2.45849	0.738562	-3.32875	0.000872358	0.0208773
RAPGEF1	649.568	-2.45491	0.592963	-4.14007	3.47206e-05	0.00166659
FLOT1	1136.61	-2.43443	0.83017	-2.93245	0.00336299	0.0581126
POLR2A	874.855	-2.4297	0.554786	-4.37952	1.18939e-05	0.00070757
NFKBIZ	1032.03	-2.42521	0.732261	-3.31195	0.000926492	0.0220094
EDEM1	5411.94	-2.41911	0.704605	-3.43328	0.00059633	0.0157718
MTRNR2L6	38.0852	-2.41447	0.871892	-2.76923	0.00561897	0.0813983
TM2D2	728.054	-2.40747	0.763559	-3.15295	0.00161627	0.0337248
JUND	417.074	-2.37608	0.653992	-3.63319	0.00027994	0.00882492
PDCL3P4	507.091	-2.37531	0.849843	-2.79499	0.00519007	0.077811
GK3P	341.963	-2.3709	0.638491	-3.71329	0.000204585	0.00695707
DUSP1	2878.68	-2.36007	0.80104	-2.94626	0.00321645	0.0560787
KCNMB1	1146.26	-2.35816	0.801558	-2.94197	0.00326134	0.0566918
HSP90AB2P	170.074	-2.35708	0.746024	-3.15953	0.00158025	0.0332108
ARAP2	240.338	-2.34887	0.863108	-2.72141	0.00650035	0.0901547
DAPP1	10491.1	-2.33733	0.732228	-3.19208	0.00141251	0.0305102
NUP98	2278.44	-2.33455	0.604067	-3.86471	0.000111221	0.00444274
PIM2	984.5	-2.33319	0.728204	-3.20403	0.00135519	0.0293809
MTRNR2L8	1026.37	-2.32948	0.718341	-3.24286	0.00118337	0.0268537
MCOLN2	860.73	-2.32823	0.720489	-3.23146	0.00123158	0.0274667
HECA	688.995	-2.32325	0.794983	-2.92239	0.00347361	0.0590843
RASSF5	1780.68	-2.3228	0.63073	-3.68271	0.000230766	0.00767144
PPARD	358.034	-2.31072	0.836186	-2.76341	0.00572014	0.0822684
SELK	2531.75	-2.30654	0.754742	-3.05606	0.00224264	0.0435245
NAV1	777.126	-2.29745	0.626208	-3.66884	0.000243657	0.00791648
IRF8	11269.6	-2.29559	0.772092	-2.97321	0.002947	0.0527206
UHRF2	454.514	-2.27205	0.764303	-2.97271	0.00295184	0.0527262
CSF2RA	10435.1	-2.26811	0.559413	-4.05445	5.0252e-05	0.00231675
NFKB1	2382.78	-2.26577	0.550731	-4.11411	3.88677e-05	0.00185059
SNHG15	2189.43	-2.25295	0.617157	-3.65053	0.000261698	0.00838584
FAM49A	5793.56	-2.23262	0.693248	-3.22052	0.00127959	0.0282673
MGLL	327.56	-2.22889	0.777788	-2.86567	0.00416127	0.0664985
ARL8B	1689.36	-2.22783	0.655525	-3.39854	0.000677467	0.0174822
MTHFD2	2792.26	-2.20887	0.738795	-2.98983	0.00279134	0.0508908
AKIRIN2	908.334	-2.20494	0.784219	-2.81164	0.00492899	0.0747617
IL4R	590.721	-2.20328	0.606856	-3.63065	0.000282713	0.00888832
IFT43	312.866	-2.18587	0.738463	-2.96003	0.00307614	0.0542353
TSC22D2	730.604	-2.17466	0.784279	-2.77281	0.00555742	0.0812302
MAP3K13	1709.43	-2.17185	0.683954	-3.17543	0.00149615	0.031787
SRSF3	17612.3	-2.16684	0.658973	-3.28821	0.00100828	0.0237108
ARHGAP18	1233.68	-2.16237	0.47047	-4.5962	4.30262e-06	0.000296957
SUZ12P1	148.449	-2.13936	0.800448	-2.6727	0.00752439	0.0996191
HMGCS1	843.228	-2.12663	0.772517	-2.75286	0.00590767	0.0843416
PTTG3P	21.6815	-2.12174	0.761211	-2.78733	0.00531446	0.0791671
SPECC1L	607.756	-2.11593	0.773845	-2.7343	0.00625125	0.0879548
H2AFZ	10221.7	-2.1089	0.733576	-2.87482	0.00404252	0.0659468
FNIP2	525.795	-2.1061	0.741323	-2.841	0.00449729	0.0704112
HSP90AB3P	1741.43	-2.10154	0.693789	-3.02908	0.00245298	0.0465228
EZH2	569.044	-2.09363	0.690998	-3.02986	0.00244667	0.0464789
NASP	1397.86	-2.09101	0.597357	-3.50043	0.000464513	0.0131231
MARCKS	2621.61	-2.08525	0.748661	-2.78531	0.00534765	0.0794216
NUP62	2127.17	-2.08402	0.666086	-3.12875	0.00175549	0.03586
CYP2S1	729.097	-2.08327	0.730788	-2.85072	0.00436205	0.0686425
HSP90AB1	16720.1	-2.03931	0.651422	-3.13055	0.00174481	0.0357042
DLGAP4	405.486	-2.03911	0.733197	-2.78112	0.00541717	0.0801851
ALOX5AP	6068.82	-2.02201	0.703759	-2.87316	0.00406393	0.0659483
CAMK1D	277.689	-1.97302	0.699124	-2.82214	0.00477048	0.0731181
CLDND1	2522.15	-1.96065	0.606249	-3.23407	0.00122039	0.0273742
DNAJB14	1033.28	-1.94496	0.580649	-3.34963	0.000809188	0.020039
CYTIP	3791.44	-1.94028	0.677537	-2.86372	0.00418692	0.0668074
ACSL4	688.416	-1.93954	0.565905	-3.42732	0.000609581	0.0159954
LDHA	18610.6	-1.93869	0.667111	-2.90609	0.00365975	0.0615184
HSPA8	26855.4	-1.91918	0.656944	-2.92137	0.00348495	0.0591681
TRIP12	561.933	-1.91203	0.55645	-3.43613	0.000590094	0.0156785
TUBB	6231.2	-1.89783	0.552691	-3.43379	0.000595198	0.0157718
PPA1	4385.93	-1.89131	0.623448	-3.03363	0.00241627	0.0460513
CFLAR	3048.14	-1.88554	0.530395	-3.55498	0.00037801	0.0113326
SLC5A6	1010.24	-1.87393	0.653318	-2.86833	0.00412647	0.066285
TIMP1	6383.83	-1.86956	0.67722	-2.76064	0.00576886	0.082765
ARPP19	1594.03	-1.86494	0.591932	-3.15059	0.00162938	0.0339377
GCC2	727.462	-1.85856	0.642181	-2.89413	0.00380212	0.0629942
TFRC	3292.71	-1.8534	0.675544	-2.74356	0.00607762	0.0857186
CHMP1B	1603.22	-1.84203	0.627164	-2.93707	0.00331325	0.0575086
HSPA5	15808.2	-1.81835	0.675107	-2.69342	0.0070723	0.0958087
LMBRD1	1394.97	-1.81524	0.642236	-2.82643	0.00470695	0.0725255
VASP	757.993	-1.8091	0.600377	-3.01328	0.00258444	0.0482319
CHD2	2319.21	-1.79157	0.491829	-3.64266	0.000269837	0.00859938
GPBP1	3682.88	-1.76491	0.572466	-3.08299	0.00204929	0.0403766
GOLGA8A	243.162	-1.76181	0.578022	-3.04799	0.00230375	0.0444148
ERGIC2	742.863	-1.73583	0.598127	-2.90212	0.00370651	0.062116
MTRNR2L2	700.388	-1.73168	0.576795	-3.00226	0.00267988	0.0496949
TRIM26	507.87	-1.71784	0.61547	-2.79111	0.00525281	0.0784491
VIM	6264.55	-1.67882	0.579779	-2.89562	0.00378406	0.0627842
CD58	1519.13	-1.67729	0.610966	-2.74531	0.0060454	0.085471
PHTF1	358.859	-1.67484	0.61612	-2.71837	0.00656043	0.0908799
KPNA2	2761.69	-1.64717	0.533836	-3.08553	0.00203187	0.0401012
ENTPD1	3127.1	-1.62349	0.472309	-3.43735	0.000587443	0.0156437
ITGB1	1312.75	-1.59711	0.534689	-2.98699	0.00281737	0.0510276
KYNU	3279.82	-1.57176	0.505121	-3.11164	0.0018605	0.0374799
CHD9	1699.98	-1.56877	0.580364	-2.70308	0.00686995	0.0935072
ARL6IP1	5392.45	-1.52063	0.519501	-2.9271	0.00342138	0.0588599
HAVCR2	4477.85	-1.50652	0.502029	-3.00085	0.00269224	0.0497247
TES	3057.33	-1.45162	0.543305	-2.67184	0.00754377	0.0997625
RAB5B	1262.12	-1.4487	0.539608	-2.68473	0.00725887	0.0968735
FAM65B	1900.21	1.11693	0.414152	2.69691	0.00699864	0.0950316
LY86	1097.99	1.59325	0.4941	3.22456	0.00126167	0.0279541
S100A9	612.178	1.97461	0.734074	2.68993	0.0071466	0.0963052
MPEG1	2034.6	1.97973	0.631158	3.13667	0.00170879	0.0352144
SYK	2053.8	1.98839	0.727607	2.73278	0.00628019	0.0881043
APOBEC3F	93.5929	2.10538	0.783338	2.68771	0.00719443	0.0963442
AGTRAP	797.644	2.17802	0.715334	3.04476	0.0023287	0.0446743
BTBD6	27.341	2.22759	0.799838	2.78505	0.00535197	0.0794216
BLVRB	486.068	2.34457	0.603957	3.88202	0.00010359	0.00421003
TXNIP	4118.76	2.35032	0.846311	2.77713	0.00548407	0.0804606
SULT1A2	56.0058	2.61632	0.907234	2.88384	0.00392856	0.0648128
LMO2	72.6741	2.67601	0.923859	2.89656	0.0037728	0.0626865
FBXO33	67.5847	2.68695	0.999876	2.68728	0.00720364	0.0963569
TCF3	20.6479	2.69537	0.756968	3.56074	0.000369812	0.011146
CHAMP1	7.11005	2.728	1.00784	2.70678	0.00679396	0.0933359
CRLS1	24.2642	2.76598	0.959459	2.88286	0.00394087	0.0648325
SELL	5296.51	2.7708	0.606072	4.57173	4.83722e-06	0.000328031
THAP11	9.83669	2.78204	1.02756	2.70741	0.00678098	0.0932732
NAGPA	23.6572	2.78579	0.927249	3.00437	0.00266136	0.0495089
NAPRT	21.4374	2.80423	0.935667	2.99704	0.00272612	0.0500748
CPT2	22.0638	2.82533	0.966593	2.92298	0.003467	0.0590843
SETD1A	13.4981	2.89985	1.07258	2.70361	0.00685911	0.0935072
NOTCH2NL	255.309	2.90871	0.867338	3.35361	0.000797649	0.0198799
CROCCP2	17.6486	2.941	0.842101	3.49245	0.000478603	0.0134418
SNHG7	14.0911	2.94904	0.777831	3.79136	0.000149827	0.00558333
MSRB2	10.4064	2.97958	1.0757	2.7699	0.00560742	0.0813874
ABHD14B	164.047	2.99145	1.10226	2.71393	0.0066491	0.0917811
POR	59.4911	3.0031	1.04695	2.86843	0.0041252	0.066285
TMSB4Y	26.9588	3.02912	1.12556	2.69121	0.00711936	0.0962227
CRTAP	98.4351	3.08658	0.855335	3.60862	0.000307826	0.00954916
ATP11A	44.7395	3.09243	1.10199	2.80622	0.0050126	0.0758326
ZNF236	30.3957	3.17252	1.13694	2.79041	0.00526418	0.0785185
ZNF689	25.2863	3.34555	1.03901	3.21993	0.00128222	0.0282719
LOC728730	4.07823	3.35062	1.22085	2.7445	0.00606033	0.0855783
TAB3	21.5221	3.36823	0.855362	3.93778	8.22382e-05	0.00346291
GEMIN4	66.7228	3.41688	1.17374	2.9111	0.00360161	0.0608828
PCSK5	10.1017	3.44874	1.13564	3.03683	0.00239077	0.0457146
SLC27A3	64.9477	3.48628	0.927193	3.76003	0.000169891	0.00609727
MYCL	74.7823	3.51571	0.938599	3.7457	0.00017989	0.00632001
RNF135	109.976	3.52703	0.939255	3.75513	0.00017325	0.00614222
IPO13	30.169	3.52715	1.19737	2.94575	0.00322173	0.056087
FCN2	12.6168	3.53883	0.885459	3.99661	6.4257e-05	0.00282828
RPUSD1	18.7746	3.54714	1.23782	2.86563	0.00416186	0.0664985
DNAH1	28.7174	3.57686	1.07292	3.33378	0.000856753	0.020647
ADAM15	47.5108	3.60704	1.12254	3.2133	0.0013122	0.0286621
ARHGEF10L	5.6823	3.67685	1.33696	2.75016	0.00595666	0.0847299
VPS18	44.7218	3.67699	1.13187	3.2486	0.00115974	0.0263688
FCN1	4464.12	3.6947	0.903645	4.08866	4.33872e-05	0.00202427
TMEM254-AS1	6.62359	3.73276	1.33348	2.79926	0.00512192	0.0770416
ZNF552	19.9769	3.75316	1.04738	3.58337	0.000339185	0.0104112
PLD3	91.8183	3.80191	1.03362	3.67825	0.000234844	0.00769445
ANKLE1	8.83724	3.80994	1.41445	2.69358	0.00706893	0.0958087
CASP5	8.21036	3.82604	1.33856	2.85832	0.00425886	0.06777
C5	23.3926	3.89194	1.45018	2.68377	0.00727971	0.0970406
TLE1	28.5054	3.89616	1.34071	2.90604	0.0036603	0.0615184
LRRC25	468.612	3.93658	1.37876	2.85516	0.00430158	0.0682534
GMEB1	67.2824	3.9826	1.19676	3.32783	0.000875257	0.0208773
CC2D2A	24.4739	4.01931	1.01989	3.94094	8.11636e-05	0.00343004
CYP4V2	22.4996	4.01942	1.40958	2.85151	0.00435122	0.0686425
CYB561D1	13.731	4.03588	1.05942	3.8095	0.000139246	0.00525619
DHRS11	4.18803	4.03744	1.40227	2.87922	0.00398656	0.0652163
INPP5E	14.4962	4.04588	1.44832	2.7935	0.00521415	0.0779716
TMEM42	29.2893	4.06007	1.366	2.97223	0.00295642	0.0527274
NOP14-AS1	7.69933	4.06493	1.44232	2.81832	0.00482754	0.0737119
DCAF17	16.8341	4.09357	1.34219	3.04992	0.00228905	0.0442778
TOE1	57.1708	4.09848	1.30879	3.13149	0.00173919	0.0357042
KCTD3	10.6603	4.13542	1.41457	2.92345	0.00346172	0.0590843
SMG8	60.5952	4.13598	1.36724	3.02506	0.00248582	0.0469928
FLYWCH1	22.6396	4.13616	1.12269	3.68414	0.000229477	0.00766939
DFNA5	12.958	4.15811	1.5019	2.76857	0.00563029	0.0813983
ZSCAN2	29.0105	4.16427	1.12966	3.68631	0.000227532	0.00762626
SCAND2P	61.2522	4.16974	1.32197	3.15418	0.0016095	0.0336437
LMF1	11.2711	4.17183	1.29973	3.20977	0.0013284	0.0289076
LAMB2	10.1299	4.18809	1.50685	2.77936	0.00544661	0.0803569
AMOTL1	11.2783	4.24402	1.55688	2.72598	0.00641103	0.0894881
TRAM2	12.6822	4.30749	1.16991	3.68189	0.000231511	0.00767144
TMEM203	21.4803	4.31467	1.16676	3.69798	0.000217325	0.00736883
LOC100507373	21.0417	4.32521	1.47427	2.9338	0.00334837	0.0579457
PVRL1	9.58622	4.3268	1.44834	2.98743	0.00281336	0.0510276
ZSCAN21	31.4367	4.33973	1.41613	3.06451	0.00218028	0.0424554
MLYCD	16.1716	4.34323	1.13904	3.81306	0.000137255	0.00519788
SYTL1	13.1125	4.35232	1.037	4.19703	2.70444e-05	0.00135827
ZNF283	3.66052	4.36559	1.62394	2.68827	0.00718227	0.0963052
PDK2	71.7772	4.36797	1.57138	2.7797	0.00544087	0.0803569
MROH6	19.23	4.371	0.965584	4.52679	5.98864e-06	0.000394641
CAMKMT	18.5649	4.38539	1.3442	3.26245	0.00110452	0.0255112
SFXN2	28.8242	4.40196	1.47975	2.9748	0.00293179	0.052529
MYC	106.802	4.40292	1.5469	2.84629	0.00442313	0.0693433
KIAA0753	23.4368	4.40542	1.20829	3.646	0.000266351	0.00851157
ZNF395	5.51504	4.4452	1.56766	2.83557	0.00457444	0.0712325
NDUFAF6	8.95876	4.47371	1.55372	2.87936	0.00398482	0.0652163
LOC400958	2.6912	4.47871	1.65642	2.70386	0.00685401	0.0935072
SNORA52	7.47313	4.54097	1.54665	2.936	0.00332477	0.0576228
TRUB2	134.649	4.54335	1.59348	2.85122	0.00435524	0.0686425
PRSS36	16.5477	4.56267	1.64658	2.771	0.00558846	0.0813874
PRMT6	23.1944	4.56442	1.54404	2.95615	0.00311504	0.0546373
DDX51	41.2439	4.58665	0.666285	6.88392	5.8228e-12	1.8356e-09
C3orf62	58.8635	4.59692	0.896188	5.12941	2.90649e-07	2.76794e-05
LBH	31.6525	4.61882	1.67367	2.7597	0.00578542	0.0827989
GAS7	85.2466	4.62073	1.21043	3.81743	0.000134851	0.0051737
LILRA4	34.4864	4.66104	1.05625	4.41283	1.02026e-05	0.00061981
SIGLEC17P	39.9743	4.67922	1.35155	3.46211	0.000535956	0.0147092
ZNF561-AS1	19.8507	4.70921	1.4454	3.25807	0.00112172	0.0257708
APOM	14.4611	4.73995	1.64942	2.8737	0.00405691	0.0659483
RCCD1	9.07243	4.76211	1.49131	3.19324	0.00140688	0.030445
LOC100134868	6.22263	4.80078	1.43793	3.33866	0.000841828	0.020542
NEURL1	9.82731	4.81568	1.57502	3.05755	0.00223157	0.0433818
ZNF835	8.95721	4.81708	1.28176	3.75816	0.000171166	0.00610544
BYSL	20.303	4.86667	1.01415	4.79878	1.59632e-06	0.000122497
ZNF808	59.6336	4.87539	1.70901	2.85276	0.00433412	0.0685932
MTMR11	236.805	4.90628	1.7962	2.73148	0.00630513	0.0882869
L3MBTL1	3.54156	4.90972	1.70419	2.88096	0.0039646	0.0650395
ANKHD1-EIF4EBP3	3.44766	4.92246	1.84029	2.67483	0.00747681	0.0991017
PSKH1	5.15805	4.92666	1.80247	2.73327	0.00627084	0.0881043
MPP6	5.38511	4.92793	1.82111	2.70601	0.00680974	0.0933359
GABRR2	3.67597	4.96409	1.80712	2.74696	0.00601496	0.0852393
LRP1	99.0486	4.97187	0.835659	5.94964	2.68738e-09	4.60965e-07
METTL7B	50.7093	5.00816	1.67378	2.99212	0.00277044	0.0506578
ANO5	13.8916	5.00918	1.50571	3.32678	0.000878552	0.0209131
CELF6	5.52108	5.01852	1.76216	2.84794	0.00440036	0.0690791
GRIP1	89.8521	5.02139	1.74163	2.88315	0.00393717	0.0648325
ACTA2	12.8232	5.02817	1.48071	3.39578	0.000684343	0.0176207
ZNF790-AS1	10.8731	5.04606	1.45621	3.46519	0.000529865	0.0145763
NAT6	21.1197	5.07437	1.68362	3.01397	0.00257852	0.0481985
UNC119B	7.32915	5.10429	1.54283	3.3084	0.000938291	0.0222444
ZNF549	5.81239	5.14581	1.67764	3.06729	0.00216012	0.0421332
CEP295NL	8.40129	5.14736	1.56691	3.28504	0.00101967	0.0239303
KCND1	7.09061	5.14963	1.37021	3.75829	0.000171081	0.00610544
GCSHP3	6.73319	5.20106	1.55835	3.33755	0.000845202	0.0205522
GPT2	10.2487	5.20314	1.55286	3.35069	0.000806116	0.0200349
GINS3	13.5092	5.20632	1.63905	3.17642	0.00149106	0.0317367
ZNF32	58.0486	5.21097	1.38275	3.76856	0.000164195	0.00596625
LRRC69	4.05153	5.24354	1.85972	2.81954	0.00480932	0.0736166
GNPDA2	32.0453	5.26382	1.67649	3.13979	0.00169071	0.0349633
C16orf91	72.7612	5.26868	1.57541	3.34433	0.000824824	0.0202969
DLEC1	14.2181	5.2724	1.96104	2.68858	0.00717575	0.0963052
BBS10	21.7782	5.27693	1.36245	3.8731	0.000107458	0.00431281
PRICKLE4	11.3875	5.28068	1.2521	4.21748	2.47051e-05	0.00127504
TMEM161B-AS1	6.13962	5.28347	1.81138	2.91682	0.00353618	0.0599506
NHS	4.57538	5.28388	1.63879	3.22425	0.00126301	0.0279541
FLT3LG	11.4715	5.31445	1.29568	4.10168	4.1016e-05	0.00192907
TMEM147-AS1	6.42182	5.31492	1.92638	2.75901	0.00579761	0.0828718
APTR	4.67782	5.33915	1.48745	3.58945	0.00033137	0.0101982
GPBAR1	40.3457	5.35913	1.65542	3.23732	0.00120659	0.0272219
LOC148413	135.342	5.36433	1.86529	2.87586	0.00402923	0.0658221
LIPT1	31.0947	5.38884	1.50937	3.57026	0.000356626	0.0108892
ZNF461	5.9915	5.41129	1.69956	3.18395	0.00145282	0.031106
OSER1-AS1	10.6635	5.41603	1.83158	2.95702	0.00310628	0.0545657
C9orf69	9.48654	5.44035	1.54499	3.52129	0.000429448	0.0124915
BEND3	15.964	5.44993	1.71912	3.17019	0.00152339	0.0323068
C1orf228	7.41341	5.47658	1.66994	3.27952	0.00103985	0.0242723
ZNF551	14.4968	5.51869	1.87084	2.94984	0.00317938	0.0555986
TEKT5	9.88303	5.53656	1.85187	2.98972	0.00279236	0.0508908
IPO4	38.9188	5.56215	1.04713	5.31182	1.08538e-07	1.2057e-05
FAM117B	482.912	5.58836	1.63625	3.41536	0.000636988	0.0166588
SNTB1	15.6675	5.63683	1.71102	3.29443	0.000986229	0.0232391
SGCA	4.10484	5.68036	1.67717	3.38687	0.000706945	0.0180433
CD22	153.717	5.68334	1.69347	3.35603	0.000790687	0.0197486
GOLM1	11.0407	5.69627	1.84889	3.08091	0.00206366	0.0405911
RNF43	6.28216	5.75725	1.8555	3.1028	0.00191702	0.0382224
ECRP	21.0708	5.7736	1.26485	4.56464	5.00346e-06	0.000337343
RAD9B	7.70394	5.80168	2.12975	2.72411	0.00644751	0.0896624
SETMAR	9.42946	5.81452	1.74713	3.32805	0.000874564	0.0208773
STAR	12.6571	5.84825	1.49092	3.92258	8.76058e-05	0.00364815
TSPAN32	317.791	5.85256	1.48255	3.94764	7.89258e-05	0.0033476
SNTB2	14.1642	5.85385	1.44462	4.05218	5.07418e-05	0.00233013
KHK	3.26367	5.87271	2.12127	2.76849	0.00563172	0.0813983
DDX28	13.0285	5.88733	1.39901	4.20822	2.57388e-05	0.00131674
OLFML2A	6.98299	5.91778	1.82005	3.25144	0.00114823	0.0262093
ZNF75D	11.532	5.96087	1.65773	3.59581	0.000323388	0.00997884
STMN3	4.90531	5.96457	1.69669	3.51541	0.000439081	0.0127083
ABHD12B	3.72559	6.06062	2.18479	2.774	0.0055371	0.0810603
MORC4	11.1355	6.08545	1.7698	3.43849	0.000584975	0.0156136
DCAF4	30.9651	6.23908	1.30541	4.77939	1.75831e-06	0.000134045
ZNRD1-AS1	6.16085	6.27815	1.87617	3.34627	0.00081908	0.0201982
ZNF487	12.7269	6.28756	1.80143	3.49032	0.000482435	0.0134943
MFSD9	47.8319	6.32305	2.00316	3.15655	0.0015965	0.0334318
ZNF287	13.0089	6.35906	1.97556	3.21887	0.00128697	0.0283231
C1orf127	6.51231	6.36931	2.36821	2.6895	0.00715581	0.0963052
LOC643802	4.63509	6.37438	1.882	3.38703	0.000706543	0.0180433
ENC1	12.6928	6.41138	1.85709	3.45238	0.00055566	0.0150726
SNX25	6.98522	6.46153	2.0667	3.1265	0.00176898	0.0360723
FAM81A	7.10694	6.49192	1.77272	3.66213	0.000250125	0.00808159
C2orf91	5.09265	6.50652	2.33785	2.78312	0.00538383	0.0797929
LRP1B	18.3792	6.52456	1.85961	3.50857	0.000450529	0.0129433
MYBPC1	5.26171	6.56501	2.0663	3.17718	0.00148715	0.0317113
PPFIA4	7.45727	6.56645	1.73248	3.79019	0.000150531	0.00559168
PLCXD2	7.46174	6.57517	2.37393	2.76974	0.00561004	0.0813874
RHOBTB1	15.641	6.6117	1.83026	3.61243	0.000303342	0.00943514
APOBEC2	8.02227	6.68025	2.22629	3.00062	0.00269427	0.0497247
UBXN10	8.25248	6.7022	2.43963	2.74722	0.00601035	0.0852393
RPL34-AS1	14.3731	6.70377	1.74964	3.8315	0.000127362	0.00496839
PFKFB4	22.1063	6.77097	1.45646	4.64891	3.33687e-06	0.000238781
HPD	6.12974	6.77545	2.12839	3.18337	0.00145569	0.031106
LINC00899	32.8966	6.8206	1.71631	3.97398	7.06804e-05	0.00304213
C8orf44	8.91322	6.82862	1.568	4.35498	1.33077e-05	0.000772245
SYCE1	9.2141	6.8673	2.40782	2.85208	0.00434339	0.0686425
CDKL1	6.62502	6.89285	1.97994	3.48134	0.000498909	0.0138885
DUS4L	13.5304	6.91427	1.40152	4.93341	8.08073e-07	6.98175e-05
FAM221B	9.87251	6.96834	1.92256	3.62451	0.000289509	0.00907752
GFRA2	14.2285	6.98572	1.54978	4.50755	6.55801e-06	0.000429734
RWDD2A	14.5247	6.9971	2.29756	3.04544	0.00232339	0.0446458
ABHD4	17.6728	7.02512	2.01177	3.49201	0.000479404	0.0134418
CLEC1B	10.4987	7.05586	1.73835	4.05894	4.92968e-05	0.00228174
MS4A2	10.514	7.06574	2.27414	3.107	0.00188998	0.0377479
SMARCD3	27.9072	7.09023	1.45386	4.87682	1.07812e-06	8.91305e-05
GKAP1	11.2364	7.16181	1.64542	4.35258	1.34544e-05	0.000776891
C1orf220	16.2418	7.16332	2.11365	3.38907	0.000701294	0.0180174
GARNL3	8.03625	7.17113	1.89467	3.78489	0.000153779	0.00567878
LINC00977	8.50043	7.25433	2.66936	2.71763	0.00657505	0.0909372
NEGR1	17.4109	7.28929	1.29462	5.63046	1.79733e-08	2.32452e-06
ZIK1	24.7696	7.30829	1.74103	4.19769	2.6965e-05	0.00135827
PLCB1	8.97281	7.32685	2.1732	3.37145	0.000747734	0.0189256
RPH3A	8.96843	7.33151	2.71114	2.70422	0.00684656	0.0935072
GPAM	12.7009	7.34206	1.70102	4.31628	1.5868e-05	0.000881355
CEP83-AS1	9.32285	7.38288	2.75269	2.68206	0.00731696	0.0974259
EPX	9.55781	7.42328	2.66472	2.78576	0.00534027	0.0794216
NAT8B	9.81109	7.45684	2.68334	2.77894	0.00545371	0.0803569
EML6	9.82882	7.45929	2.72162	2.74075	0.00612985	0.086351
ZMIZ1-AS1	14.1554	7.49884	2.33212	3.21546	0.00130234	0.0285614
CLEC12B	10.0998	7.50386	1.73916	4.31464	1.59864e-05	0.000883721
CLEC4C	10.2822	7.52976	1.75249	4.2966	1.73435e-05	0.000940903
OSR2	10.3378	7.53219	2.7833	2.70621	0.00680556	0.0933359
EFHB	14.5419	7.53718	2.33187	3.23225	0.00122821	0.0274667
FAM90A1	14.8135	7.55695	2.02799	3.72632	0.000194299	0.00670503
MAP3K7CL	21.5618	7.64154	1.42719	5.35425	8.5912e-08	9.72891e-06
PPBP	11.5081	7.69186	1.72672	4.45461	8.40474e-06	0.000527059
PADI6	11.6349	7.70335	2.62988	2.92917	0.00339872	0.058606
ZNF782	11.994	7.74693	2.68772	2.88234	0.00394731	0.0648471
NMNAT3	12.9304	7.85414	2.15056	3.65213	0.00026007	0.00835663
RPGRIP1	38.4023	7.89609	1.5576	5.0694	3.99071e-07	3.66516e-05
KLRG1	14.0702	7.97982	1.75415	4.54912	5.38712e-06	0.000359059
LAMB2P1	15.2811	8.09963	2.67062	3.03286	0.00242249	0.0460944
TAC3	15.6031	8.12641	1.81176	4.48536	7.27895e-06	0.000466493
MPO	22.1906	8.14809	2.26104	3.60369	0.000313729	0.00970646
SLITRK4	61.424	8.19903	1.743	4.70398	2.55133e-06	0.000187162
VAV3-AS1	17.0558	8.25512	1.84244	4.48053	7.44565e-06	0.000474568
MYO1A	25.1053	8.32704	1.75155	4.7541	1.9933e-06	0.000150973
ZNF418	17.9748	8.33426	1.83059	4.55276	5.29462e-06	0.000354922
FBXO40	25.5774	8.35613	1.33238	6.27156	3.57443e-10	7.58039e-08
CA14	22.5962	8.6618	2.58083	3.3562	0.000790201	0.0197486
HP	26.762	8.90671	1.50575	5.91513	3.31612e-09	5.37212e-07
ZC4H2	36.8385	9.36807	1.62292	5.77234	7.81786e-09	1.09864e-06

### Sheet: Table 9
Gene list name	A	B	C	D	E	F	G	H	I
Signature	GMCSF	GMCSF	GMCSF	pRNA	pRNA	pRNA	GMCSF	Common maturation trunk	pRNA
Number of genes	501	231	364	298	353	554	181	2163	268
	DHX15	MAPRE3	FAM102B	GRAMD1B	GMIP	CRYM	ABCB1	A2M	ABHD12
	C1QL2	EXOSC4	CBX8	CLGN	CDYL2	C14orf1	ABCC3	A4GALT	ABTB2
	ABCF2	ANKH	ACER3	ADAM11	ADA	ABCC2	ADRA1B	AACS	ACE
	FOXD4L3	PPBPL2	IER5L	LOC100507463	IL15	FAM65C	AGPAT9	AAK1	ACHE
	ANKRD13C	C21orf67	ALOX15	APOBEC3B	APOL6	AKAP8	ALDH1A2	AANAT	ADAMDEC1
	ESPNL	P2RX1	GLCE	JUP	HPS1	EHF	AQP3	AARS	ADORA2A
	ARID5A	CDH2	ATP7A	C10orf47	BTG1	ASCC3	ARAP3	AATK	AGAP3
	ATP6V1B1	CKLF	C10orf125	C20orf112	C12orf56	ATP6V0A2	ARHGAP23	ABCA10	AGRN
	CEP85	HS2ST1	CLSTN3	FAM26F	DNAI2	CCDC157	ARHGAP31	ABCA6	AICDA
	FURIN	PPFIBP1	IKBIP	LOC285696	IL15RA	FAM71F2	ASAP1	ABCB6	AK8
	C14orf142	DMPK	C3orf33	CD38	CCDC80	C10orf18	ASB1	ABCF3	AKR1C1
	CXorf23	LOC652276	ERCC8	GPA33	FUT1	COQ10B	ASPHD1	ABCG2	AKR1C2
	CHST15	IGFBP6	CMTM7	FARP2	EDF1	CCDC87	ATP1B2	ABHD16B	ANKLE2
	ALDOB	C17orf57	ADORA1	ANXA4	APOBEC3F	ADPRHL1	AXIN2	ABHD4	ANKRD1
	HYOU1	SIGLECP3	LOC100129550	NIPAL3	LOC100132831	GJA3	C13orf15	ABHD6	APOO
	CPLX1	KCNK13	DLX4	GBP1P1	FAM72D	CDK4	C15orf26	ABL2	AQP9
	EHD4	MPZL3	FLJ90757	HPS3	HES4	DHX37	C19orf59	ABLIM1	ARAP2
	BTG2	CYTH4	C1orf96	CACHD1	C7orf41	BRD1	C20orf123	ACADVL	ARHGAP20
	C16orf70	EMR3	CALM2	CFD	CCL8	C11orf84	C5orf43	ACAT2	ASXL1
	FLG	PPA2	HIST1H2AL	LOC100134368	IGF2BP3	FAM175B	C7orf57	ACO1	ATF7IP2
	GMFB	PRRX2	ITGA4	LYSMD2	IRF7	FGF11	CCDC147	ACOT13	ATOX1
	ELOVL1	NCLN	GAS1	IL7	HLA-C	DNMBP	CCDC165	ACOX3	ATP10B
	C6orf211	FAM43A	CD1E	CXCL9	CHRNB2	C2CD3	CCL17	ACP2	ATP6V0D2
	CCDC57	FMNL2	CDR2L	DTX4	CXCL10	C7orf60	CD276	ACP5	B4GALT5
	C12orf5	DIRC2	C3orf21	CD300E	CBR1	C10orf111	CD9	ACSL1	BAALC
	FBXL18	PLXDC2	GPR65	LDLRAD3	IFIT1	ESF1	CECR6	ACSL3	BCL2A1
	DNAJB14	MED22	FAM95B1	GVINP1	GPR55	CSTF3	CHST1	ACTN2	BHLHE22
	CUL5	LOC100134229	EPS8	GMDS	FRK	CNTNAP2	CISH	ACTR1A	BMP10
	BTBD10	CXCR1	C17orf87	C6orf192	C7orf40	BEST4	CLEC5A	ACTR3	BTBD7
	ALG12	C19orf35	AKAP12	ANXA8L2	APOBEC3G	AFAP1-AS1	CLN8	ACVR1	BUB3
	E2F6	MMRN1	FGD4	HLA-DOA	HAPLN3	DDX31	CNRIP1	ACVR1C	C10orf92
	GRPEL2	QSOX1	KDELC2	MGC16275	KCNJ2	FOXL2	COL22A1	ACVR2A	C14orf34
	F2RL3	PDE1B	GMFG	KIAA1407	IDO2	ELOVL3	CST6	ADAM12	C15orf48
	FBXO6	PNPLA7	GPSM3	LILRA3	IFIT3	ETV7	CTGF	ADAM17	C17orf96
	GNL1	PSIMCT-1	IVNS1ABP	MAP3K8	ISG15	FJX1	CTNNAL1	ADAM19	C1QTNF1
	ACRC	ARHGAP18	ACOX2	ADAP2	ADCY9	ACBD7	CTSH	ADAM32	C21orf71
	ELAVL4	MYO1E	FXYD5	IGFBP7	HLA-A	DLD	CUX2	ADAM9	C22orf45
	BAP1	CMTM2	C11orf31	C4orf46	C20orf203	ATXN7L3B	CXCL5	ADAMTS14	C3orf64
	ACSL5	BCAN	ACPP	AGBL2	AGK	ACOT9	CYB5D1	ADAMTS7	C5orf62
	CTRC	LAYN	EFNB1	GIMAP2	FLJ31662	CLIC2	CYYR1	ADAT3	C8orf56
	DOCK10	MGAT4A	FANK1	HCG26	GTPBP1	DCUN1D1	DAB2	ADIPOR2	CAMK1G
	CD209	GALNT6	CEBPE	EEPD1	CXCL13	C8orf39	DIRAS2	ADM	CCL2
	FIGLA	POM121L9P	HHEX	LOC100133315	IFITM3	FAM102A	DLC1	ADM2	CCL20
	GLRX2	PROS1	IQSEC2	LY75	IRF1	FBXL3	DMWD	ADO	CCL7
	C11orf9	DHRS9	C2orf89	CD2AP	CBLN3	BRSK1	DNAH17	ADPRH	CCND1
	CD8B	GPR133	CIB1	EPHB4	DDX60	C9orf95	DOK6	ADRM1	CCR7
	ANXA2P2	CA2	APOBR	APOL3	ARHGAP24	ANKRD22	DUSP6	AFF2	CDCA4
	C21orf2	FAIM2	CCDC19	CPVL	CEMP1	C14orf55	ECEL1	AFF4	CELSR1
	FGD6	POLE4	HDDC2	LOC100132707	IFITM1	FABP6	ENO2	AGPAT4	CGN
	ARG2	CD1A	ARHGEF40	B3GNT4	BATF2	ARSB	EPAS1	AHCYL1	CHAC2
	ARHGEF35	CD36	ARSG	BAZ2A	BCL9L	ASB16	ETNK2	AHRR	CHMP5
	EDC4	MOBKL2A	FGL2	HLA-DPA1	HCP5	DERL1	FABP4	AHSA1	CHST7
	CDAN1	GPR56	CIDEB	ERGIC1	DENND5B	CAMSAP1	FAM135B	AIFM2	CILP2
	CTSZ	LIPA	EMR4P	GLT25D2	FLJ45340	CMKLR1	FAM40B	AK1	CKB
	ARHGEF12	CD1B	ARHGEF6	B3GNT7	BCL2L14	ASAP1-IT1	FBXO2	AK4	CLCN6
	DDIT3	LYPD3	ESYT2	GPR141	GATSL3	CRTAM	FLRT2	AKR1C3	COL17A1
	C3orf39	FAM173B	CCND3	CTSS	CHD2	C18orf8	FLT1	AKR1C4	COL5A3
	CLDN11	IL1RL2	COTL1	FFAR2	ENPP4	CCNL2	FRMD4A	AKR1CL1	CREG1
	CTTN	LOC100128881	EPHB6	GLTSCR2	FNBP1	CNGB1	GALNT4	AKT1S1	CRISPLD1
	CTSE	LDLRAP1	EHBP1L1	GIMAP8	FLJ39051	CLIC6	GAS2L3	AKT3	CTHRC1
	HECTD1	RAI1	KIAA1797	MYCBP2	KIF19	FSTL3	GGN	ALAS1	CXCL1
	EIF2C3	MYO1D	FOXJ2	IFITM2	HIVEP2	DIRC3	GGT5	ALCAM	CXCL6
	DNAJC28	MEIS3P1	FANCE	H2BFXP	GRHL3	CTNNBL1	GPR97	ALDH3A1	CXXC5
	FAM83H	PIGR	GNG2	KLF3	IFI44	ENTPD2	HCAR2	ALDH3A2	CYP1A1
	FANCC	PLEK2	GPR114	KLRF1	IFI6	EPM2AIP1	HCAR3	ALG11	CYP27B1
	GFAP	PPP2R2B	IL18RAP	LOC645676	IL27	FAP	HMGA2	ALG2	CYP7B1
	HOOK3	RXRA	KRT10	NBEAL2	KLLN	G3BP1	HOMER1	ALKBH1	DDX60L
	ANXA2	C3orf32	ANKRD42	APOBEC3D	ARHGAP22	ANKFY1	HSD3BP4	ALOX15B	DNAJB4
	B3GALTL	CKLF-CMTM1	C10orf128	C3AR1	C19orf66	ATP6V0C	HSF2BP	ALPK2	DNAJB6
	HSD3B1	SDC3	LEPREL1	NCF1C	LCT	GDA	INPP5A	ALS2	DNAJC5B
	C10orf88	DENND4C	C2orf65	CBLB	CACNB3	BRMS1L	ITGA2	AMBRA1	DNAJC6
	FOXD1	PPAPDC1B	HNMT	LOC100507266	IL12A	FAM195A	ITGA7	AMIGO3	DNHD1
	HRAS	S100A2	LAT2	NCF1	LAMC2	GCC1	ITGAX	AMOTL2	DPP9
	FAR1	PLEKHG2	GPR171	KRT8	IFIH1	EPS8L2	ITGB3	AMPD3	EBF4
	ABCC5	ALPK3	ACAD8	ACTA2	ACTR3B	ABCC1	JAKMIP2	AMZ1	EBI3
	ABCA4	ACAA2	CD1C	ABCC4	ABCB5	A1BG-AS1	KALRN	ANAPC7	EDARADD
	DDR2	MAP4K3	FAF1	GPR39	GBP1	CRX	KCNN4	ANKDD1A	EFNA5
	C10orf58	DBF4	C21orf70	CASP1	CACNA1B	BRIP1	KIAA1199	ANKHD1-EIF4EBP3	EHD2
	CASS4	FHOD1	CD52	DEXI	CR1L	C6orf222	KREMEN1	ANKRD11	EID3
	EMX1	NDUFS5	GAS6	IRF8	HLA-DOB	DPPA3	KRT79	ANKRD20A9P	EMP2
	COL6A3	ITPRIP	DEPDC4	FYCO1	EZH1	CDC42EP2	LAPTM4B	ANKRD30BP2	ENTHD1
	C2orf71	FAM168B	CCND2	CTSO	CFB	C17orf67	LOC100129034	ANKRD33B	ERO1LB
	ACTN1	C12orf57	ADAM10	AIDA	AHR	ACOXL	LOC100132352	ANKRD34B	ETV3L
	HCCS	RAC2	KIAA1274	MTR	KIAA1409	FRMD8	LOC100190939	ANKRD52	EXT1
	CREB3	KIAA1244	DOK2	GBP4	FBXO39	CHD4	LOC154092	ANKRD57	F10
	CTCF	KRT78	E2F8	GCNT2	FLJ13224	CLECL1	LOC644242	ANKRD9	FAM129A
	ARFIP1	CCDC18	ARHGAP9	ATP13A1	BATF	ARL5B	LOC645638	ANO7	FAM18A
	ANGPTL4	C1orf54	ALAD	APOBEC3A	APOL1	AGPAT6	LONRF2	ANO9	FAM190B
	CDC42EP3	GPX3	CLEC1A	FAH	DHX58	CASR	LOXHD1	ANPEP	FASN
	CNST	ITGB1BP1	DCDC5	FXYD6	EPSTI1	CD70	LPL	ANXA11	FAT2
	ATP6AP2	CIAO1	BST1	C2	C11orf95	ATF5	LTBP2	ANXA3	FBRSL1
	CHD7	HSPA6	CMAHP	FAM46A	DNM1P46	CCDC42B	MARCH3	ANXA5	FBXW10
	C1orf51	EVL	CATSPER1	CIITA	CDKN2A	C12orf51	MATK	AP1S3	FBXW5
	C2orf62	FAM101B	CCDC75	CST3	CEP135	C16orf52	MEI1	AP4E1	FCRL4
	CBS	FILIP1L	CDA	DNASE2	CSF3	C6orf64	METTL7B	AP4S1	FGF2
	C15orf24	DPF3	C7orf58	CD48	CCL19	C10orf28	MGAM	APBA3	FLCN
	CRELD2	KIR3DX1	DPYD	GBP5	FBXO42	CHERP	MGC16121	APCDD1L	FLJ35776
	BRSK2	CSPG4	C15orf39	C5orf42	C5orf56	BDKRB2	MICAL2	ARC	FNDC4
	HSP90B1	SETD3	LILRA2	NCOA2	LGALS3BP	GGA1	MIR221	ARCN1	FSD1L
	EPC2	NRSN2	GGT7	ISCA1	HLA-G	EDEM1	MMP1	ARF4	GAL
	DOCK6	MICALCL	FCGR2C	HDAC6	GUCY1A3	DCUN1D2	MMP10	ARFGAP3	GCGR
	BYSL	CYTL1	C20orf197	CARD16	C9orf91	BRI3	MMP12	ARFGEF2	GCKR
	C9orf47	FAM96B	CD300A	DAPK1	CLEC2D	C3orf38	MOBKL2B	ARHGAP10	GCNT4
	AHI1	C13orf18	ADAMTSL4	AIM2	ANKRD10	ACTR10	MRC1	ARHGEF10	GFPT2
	FAM131B	PHLDA2	GNAQ	KLF13	IFI35	ENKUR	MRC2	ARHGEF26	GGH
	CPNE6	KCNN3	DNAJC10	GBP2	FAM9C	CECR2	MRPS6	ARHGEF37	GJB2
	FAM92B	PLCXD1	GPAA1	KLHDC7B	IFI44L	EPHB1	MUC4	ARID3A	GLS
	HOPX	S100A16	LAPTM5	NBPF7	LAG3	GATA5	MUCL1	ARID3C	GPR132
	COL15A1	ITK	DENND4B	FYB	EXOC3L4	CDC14B	NCRNA00085	ARID5B	GPR137B
	EDEM3	MOSPD1	FLJ42351	HLA-DPB1	HERC5	DGKI	NDFIP2	ARIH2	GPR3
	CD2BP2	GDPD5	CHD9	ENDOD1	DDX58	C9orf156	NDP	ARL15	GSG2
	CPNE9	KIAA0564	DOCK5	GBP3	FBXL8	CHAF1B	NES	ARL6IP1	GUCY2F
	AP3B2	CACNA2D4	AREG	ARMCX1	B2M	APOL2	NPR1	ARL8B	HAMP
	CARD10	FHL2	CD33	DENND5A	CP	C5orf15	NRIP3	ARMC9	HEATR7A
	ABCA9	ADAMTS5	ABCD3	ACSM5	ACAN	ABCA1	NRP1	ARMCX4	HIVEP1
	CMAS	IQGAP3	CREB3L2	FGD2	ENPP5	CCNYL1	ODF4	ARNT2	HMGN2P46
	CCDC126	FKBP14	CDH5	DNPEP	CTRL	C7orf33	OPLAH	ARNTL2	HSPA12A
	EIF1B	MRPL41	FNTB	HSH2D	HESX1	DIP2B	PCNX	ARPC1A	HTR2B
	C1orf114	ENC1	CAPN5	CHD6	CD160	C11orf91	PDLIM4	ARPM1	IDO1
	GNPNAT1	PTENP1	KCNE3	MCM2	ISG20	FNDC1	PDLIM7	ARPP19	IFNAR1
	FDX1L	POLD1	GRAMD4	LMO4	IFIT5	EXTL1	PDP2	ARRDC4	IGDCC4
	CMTM6	IQSEC3	CYP2S1	FLJ36644	EPHB2	CD200	PITX1	ART1	IGF2R
	C9orf40	FAM70B	CD207	CXCR7	CIR1	C2orf47	PLEKHF1	ASH1L	IL10
	HRH1	SACS	LDLRAD2	NCF1B	LAP3	GCET2	POU6F1	ASPH	IL12B
	C9orf80	FBXO45	CD300C	DDB2	CMPK2	C3orf47	PP7080	ASTN2	IL23A
	ACOT7	AP2S1	ACOT11	ADAM28	ADCY3	ABCC9	PPBP	ASXL2	IL36G
	HSPA4L	SGK223	LIMA1	NCRNA00173	LOC100130872	GHITM	PTRF	ATF2	ITGAE
	CCL3L3	FOXD2	CDS1	DVL2	CXCL11	C8G	PVRL1	ATF3	ITGB8
	HOMER3	ROCK2	KLHL6	NAPSB	KLHL21	G0S2	PYY2	ATF6	KCNN1
	ANO2	C2orf55	ANGEL1	APOBEC3C	ARHGAP21	AMPH	RAMP1	ATG2A	KCP
	HEY1	REP15	KIF21B	MYH15	KIF1A	FUBP1	RAPH1	ATL3	KIAA1211
	DDI2	LONRF1	ERV3-1	GPIHBP1	GATA6	CRIP1	RGS16	ATP13A3	KIAA1462
	APBB2	CADM4	ARHGAP15	ATP10A	BAHCC1	ARFIP2	RHBDF1	ATP1B1	KIAA1644
	GZMB	RAB15	KIAA0355	MNDA	KCNQ4	FOXO3B	RTN2	ATP1B3	KISS1R
	CA5BP1	FCER2	CD300LF	DENND1A	CNP	C3orf67	S1PR3	ATP1B4	KY
	HTT	SHC4	LIMD1	NFIX	LOC100131366	GIPC2	SEMA3G	ATP2A2	LACTB
	APOE	CAMK1	ARHGAP42	ATP10D	BASP1	ARFRP1	SERPINE1	ATP6AP1	LAD1
	GMPPB	PRSS3	ITGB5	MAMDC4	IRF9	FGFR3	SGMS1	ATP6V0B	LAMA5
	CSNK2B	KRT73	DZIP1L	GCH1	FLJ12334	CIC	SHANK1	ATP6V0E1	LAMB1
	CDC6	GSN	CLEC4A	FAM122C	DKFZP586I1420	CATSPERB	SIGLEC9	ATP6V1A	LAMP3
	ALDOA	C16orf7	ADCY7	ALDH1A1	ANTXR2	ACTR8	SIPA1L2	ATP6V1B2	LECT1
	ERGIC2	OLFML3	GIPR	JAK1	HLA-L	EFHA2	SLAMF8	ATP6V1C1	LOC100126784
	C16orf45	ECSCR	CA13	CECR1	CCL5	C11orf80	SLC11A1	ATP6V1D	LOC100133331
	HK2	RNF122	KLF12	MYLK3	KLHL12	FZD5	SLC16A2	ATP6V1F	LOC100292680
	CHIC2	HTR7	CMTM4	FAM49A	DTX3L	CCDC71	SLC22A16	ATP8B2	LOC144481
	CENPW	HPGD	CLIC1	FAM171B	DNAAF1	CCDC130	SLC35E4	ATP9B	LOC646329
	BCDIN3D	COL23A1	C11orf82	C5	C22orf28	B3GALT4	SLC5A3	ATXN1	LPAR4
	ATP5J2-PTCD1	CH25H	BCRP2	C1QB	C10orf116	ATAD3B	SLC7A8	ATXN7L2	MACC1
	C5orf58	FAM200B	CD1D	CUL9	CHMP4B	C1QC	SLC9A3	AVIL	MAGI2-AS3
	DOLPP1	MLLT11	FCRL6	HELB	GUCY1B3	DDB1	SNX8	AVL9	MAP3K14
	BFAR	CORO2B	C12orf59	C5orf30	C2CD4A	BCAT1	SOBP	AXDND1	MARCKS
	DVL3	MMP3	FCRLB	HHLA2	H2AFY2	DDIT4L	SORBS1	AZI2	MARCKSL1
	DKK2	MBP	FAM78A	GUCY2D	GPR15	CSNK1G1	SPARC	B3GALT6	MAS1
	CDC26	GPT	CLEC10A	EXOC3L1	DES	CAMTA1	SPOCD1	B3GNT9	MED13
	BLZF1	CSF1R	C14orf21	C5orf41	C2CD4B	BCCIP	SPP1	B4GALNT1	MEP1A
	ELOF1	NAGS	FZD2	IL12RB1	HLA-B	DMD	SPRED1	B7H6	MFI2
	GPR75	QPCT	KCTD20	MFI2-AS1	KCNE1L	FOXF1	SRRM5	BAG3	MICALL2
	GPD1	PTPLAD1	KCNK6	MEGF9	ITGA1	FOXC1	ST6GALNAC6	BAHD1	MIR155HG
	CDK2	HCAR1	CLEC4G	FAM123B	DLL4	CBWD2	STAC	BAI1	MLLT6
	GAN	PPM1M	IL18R1	LOC619207	IL21R	FAM72A	TAX1BP3	BAIAP2L1	MMP7
	ESRRA	PCDH12	GMCL1	KIAA1109	HTRA4	EI24	TBKBP1	BAZ1B	MREG
	CCDC167	FLJ23867	CDR2	DST	CUL1	C7orf53	TBX21	BBS5	NCRNA00158
	DHX32	MAST2	FAM179A	GSTA4	GPR113	CSE1L	TCTN3	BCAP31	NINJ1
	HAT1	RAB17	KIAA0748	MPEG1	KHDC1L	FRMD3	TEAD3	BCAR3	NISCH
	CD28	GDPD4	CEP250	EMR1	DBF4B	C9orf114	TGM2	BCAS1	NMB
	CEBPA	HCST	CLEC9A	FAM125B	DMXL1	CCDC102A	TGM3	BCL2	NQO2
	CWC22	LOC389333	ERCC1	GP9	FTSJD2	COL1A2	TIE1	BCL2L1	NRXN2
	EPPK1	NTSR1	GGTA1P	ITGA9	HLA-H	EED	TIMP1	BEST1	P2RY10
	CITED2	IKZF4	COMMD4	FCAMR	EIF2AK2	CCDC94	TM4SF1	BET1	PBX4
	ARID3B	CDCP1	ATP2B4	BTN3A3	BST2	ASB9P1	TMEM158	BHLHE41	PDCD1LG2
	BANF1	CLDN1	C10orf54	C3orf71	C1orf97	ATP6V1G1	TMEM217	BIRC2	PERP
	ARL1	CEP72	B3GNTL1	C11orf63	BTN2A3	ASMTL	TMEM45B	BIRC3	PGAP1
	CSGALNACT2	KRT7	DUSP7	GBP7	FFAR1	CHST9-AS1	TNFRSF12A	BIRC6	PKN3
	ARID2	CD6	ASPHD2	BCL11A	BLVRA	ASB7	TNFSF15	BLOC1S2	PLAT
	FBXO46	PNP	GPRIN3	LGR4	IFIT2	ESRG	TPRG1	BLOC1S3	PLCL1
	EP400	NOTCH1	GBGT1	IRGM	HLA-F-AS1	DSCAML1	TYRO3	BMP6	PLEKHM2
	CNIH4	ITGA5	DAP	FOXP1	EPS15L1	CD59	VGF	BMX	PLEKHM3
	GLB1L	PRKCH	IL1R2	LOC728855	IL6	FBRS	VPS37B	BNIP3	PLIN5
	FAM124A	PER2	GNA11	KIF13B	IFI27	EMD	VSTM2L	BOD1	PLXNA3
	COX7A2	KBTBD8	DHRS7	GADD45B	FAM72B	CDH24	XKRX	BOK	POPDC3
	EFNB2	MPZ	FLJ46906	HLA-E	HERC6	DHRSX	ZFR2	BPGM	PPP1R15B
	ICOSLG	SLC1A5	LOC100505687	NMI	LOC100133669	GLIPR1L2		BRAF	PRRT3
	IGSF6	SLC20A1	LOC146880	NOD1	LOC100294362	GLRX3		BRAP	PRTFDC1
	IL17RA	SLC27A3	LOC149837	NOD2	LOC100499183	GLYR1		BRCA2	PSMA5
	IL1RAP	SLC2A3	LOC375196	NOTCH2NL	LOC100506866	GMNN		BRD4	PTCHD1
	IL27RA	SLC35B4	LOXL3	NTNG2	LOC283663	GMPR		BRF2	PTGDR
	INHBE	SLC4A8	LPCAT2	ODF3B	LOC283888	GNS		BRPF3	PTGIR
	INPP1	SLC9A5	LRFN1	OFD1	LOC285972	GOLGB1		BSG	PTPRJ
	IRF4	SMAGP	LSM10	OGFR	LOC339788	GPM6B		BSN	RAB8B
	ISG20L2	SNAI3	LST1	OSBPL1A	LOC348761	GPR111		BTBD19	RAB9A
	ISL2	SNCA	LTB4R	P2RY8	LOC374443	GPR137		BTG3	RASL11A
	ITGAM	SPATA2L	MAN1A1	PARP10	LOC401463	GPRC5D		BUD13	RDX
	ITGB1BP2	SPATS2	MAN1C1	PBXIP1	LOC541471	GRAMD1A		C10orf10	RELB
	ITPKC	SPR	MAN2A2	PCMTD1	LOC79015	GRAMD3		C10orf12	REM1
	KCNH7	SPRED3	MAPKAPK3	PIWIL4	LPAR2	GRIN1		C10orf32	RFTN1
	KCTD11	SPRY4	MARCO	PLA2G4A	LPCAT1	GSTM5		C10orf55	RFX8
	KCTD5	SPTLC3	MFSD3	PLD4	LRG1	GTF2B		C11orf41	RGL1
	KDM6B	STAC2	MLEC	PLEKHA2	LRRK1	GTF2E2		C11orf54	RHCG
	KIAA0090	STEAP1	MNAT1	PLSCR1	LUM	GTF3C1		C12orf23	RHOF
	KIAA0100	STOM	MORN2	PLSCR2	LY6E	GTPBP4		C12orf34	ROR1
	KIAA1543	STX1A	MPO	PLXNC1	LYST	HACE1		C12orf35	SCD
	KIAA1609	SYP	MPZL2	PM20D2	MAML2	HBP1		C12orf49	SCIN
	KIF24	SYT11	MSRA	PPA1	MAPK12	HCG4		C12orf53	SEMA3A
	KLHL2	SYT6	MT1F	PRAME	MAPK8IP2	HECTD3		C12orf60	SGPP2
	KLHL29	TACSTD2	MT1X	PREX1	MARVELD2	HECW2		C12orf61	SGTB
	KRR1	TAL1	MTFMT	PRR11	MGC23270	HERC2P4		C12orf68	SHF
	KRT4	TAPT1	MTMR11	PRRC2B	MGC39372	HIAT1		C12orf70	SLAMF7
	LAMTOR3	TINAGL1	MUC12	PSMB10	MGC70870	HIST1H2AE		C13orf27	SLC35E3
	LARP1B	TLN1	MYCL1	PSMB8	MT2A	HIST1H2BE		C13orf29	SLC41A2
	LARS2	TMEM236	MYO1F	PSMB9	MX1	HIST1H2BJ		C13orf30	SLC43A2
	LCP1	TNC	N4BP2	PSME1	MX2	HIST1H3H		C13orf31	SLCO3A1
	LDOC1L	TREM1	NAGA	PTGER3	MYBPC1	HMX2		C13orf40	SMG1
	LIMK1	TRIB3	NAIP	PTGS2	MYH7	HRASLS2		C14orf109	SMO
	LMOD3	TRIM71	NCAPH	PTPLAD2	MYO1G	HS3ST1		C14orf119	SOD2
	LMTK2	TRIM72	NCKAP5	RAB33A	MYO5C	HS3ST3B1		C14orf129	SPTA1
	LOC100129269	TRMT6	NDRG2	RABGAP1L	NAA25	HSD17B7P2		C14orf169	SRGAP1
	LOC100129361	TSC22D4	NDUFAF2	RBM43	NAPA	HYAL1		C14orf182	SSTR2
	LOC100133091	TUBA4A	NDUFB6	RCSD1	NBN	IFNGR2		C14orf37	ST6GALNAC2
	LOC100271702	TWSG1	NEDD4	RECQL5	NBPF14	IFRD2		C14orf38	STAT4
	LOC100287482	TXNDC17	NFAM1	REV3L	NCRNA00169	IGF1		C15orf40	STK4
	LOC100288428	UAP1	NIPAL2	RFPL1-AS1	NEFH	IGSF8		C16orf91	SVEP1
	LOC100507050	UBASH3B	NOS3	RGS1	NEURL3	IL12RB2		C17orf42	SWAP70
	LOC145663	UBE2J1	NRBP2	RICTOR	NFKBIA	IL2RB		C17orf58	SYNPO2
	LOC220729	USP53	NUDT16P1	RNASE2	NID1	IL32		C17orf79	TBC1D13
	LOC221710	VASP	NUDT3	RNF144A	NLN	INADL		C17orf91	TBC1D30
	LOC283174	VTN	OMG	RUFY3	NLRC5	INO80D		C17orf99	TEKT5
	LOC284648	YWHAH	OPN3	SCARA5	NPFFR1	IP6K1		C19orf10	TFPI
	LOC348840	ZFP106	PAQR8	SCML2	NT5C3	IPO7		C19orf23	TFPI2
	LOC440461	ZNF318	PARM1	SCML4	NUB1	IQGAP2		C19orf25	TICAM1
	LOC642236	ZNF643	PCNXL2	SCO2	NXT2	ISCU		C19orf26	TMEM119
	LOC645431	ZNF780A	PDLIM2	SDS	OAS1	ITCH		C19orf28	TMEM120B
	LOC647979		PDSS2	SDSL	OAS2	ITGB6		C19orf29	TMEM123
	LOC723809		PEAR1	SECTM1	OAS3	JAM2		C19orf55	TMEM140
	LRFN3		PGM2	SELO	OASL	KATNAL1		C19orf71	TMEM14B
	LRP11		PHLDB3	SERPINB1	OGFRL1	KCNA7		C1GALT1C1	TMEM163
	LRP5		PIGM	SERPINF1	OTOF	KCNC4		C1orf122	TMEM63B
	LRP6		PIK3CG	SETD4	PARP11	KCNS3		C1orf126	TMOD1
	LRPAP1		PIK3R2	SFT2D2	PARP12	KDM2B		C1orf135	TNFAIP3
	LRRC28		PINK1	SIK3	PARP14	KIAA0174		C1orf152	TNFAIP6
	LYPLA2		PIPOX	SLC25A28	PARP9	KIAA0556		C1orf159	TNFRSF9
	LYRM1		PKIB	SLC30A4	PATL2	KIAA0664L3		C1orf170	TNIP1
	MAD2L2		PLB1	SMPDL3A	PCGF5	KIAA0947		C1orf187	TNNI1
	MAK16		PLCB2	SNCG	PDGFRL	KIAA1033		C1orf204	TNS3
	MAOB		PLDN	SNORD3A	PELI1	KIAA1826		C1orf216	TOMM34
	MAP1S		PLXNA2	SNTB1	PFN2	KIAA2018		C1orf226	TRAF2
	MAPK1		PNKP	SNX20	PHF11	KIF23		C1orf31	TRIM16
	MCF2L2		POLA1	SOS1	PHF15	KLK1		C1orf61	TRIM16L
	MCM8		POLM	SP100	PI4K2B	KLK4		C1orf74	TRIP10
	MESDC1		POLR2H	SP110	PILRA	KPNA2		C1orf85	TSPAN33
	MESDC2		POM121L10P	SP140	PIM2	L1CAM		C1orf95	TSPAN7
	MFGE8		PON2	SP140L	PKD2L1	L3MBTL4		C20orf24	TTC18
	MFSD6L		PPFIA4	SPEF2	PLD6	LAMC3		C20orf29	UBR4
	MICA		PPIP5K2	SRGAP2	PLEKHG1	LANCL2		C22orf13	UPB1
	MIER3		PPP1R14A	STAG3	PLEKHH1	LARP1		C22orf42	USP12
	MKKS		PPP1R16A	STAP1	PMEL	LARP4B		C2orf16	VSTM4
	MKNK1		PRADC1	STOML1	PML	LDLR		C2orf18	WDFY1
	MLNR		PRCP	STX11	PNPT1	LIN28A		C2orf42	WDR33
	MLPH		PRKD3	SUPT3H	PNRC1	LLPH		C2orf44	WNT10B
	MMD		PRSS36	SYDE1	POFUT1	LOC100128675		C3	WNT5A
	MORC2-AS1		PSD4	TAF4B	PPM1K	LOC100130557		C3orf25	ZBTB17
	MPHOSPH6		PSTPIP1	TBC1D19	PPP3CC	LOC100132062		C3orf43	ZCCHC2
	MRPL35		PTPLB	TBL1XR1	PRIC285	LOC100132832		C3orf52	ZER1
	MRPL42P5		PYCARD	TBX19	PRLR	LOC100133161		C3orf62	ZFHX2
	MSL3P1		QPRT	TCFL5	PRRG4	LOC100133445		C4orf10	ZHX2
	MSMP		QSER1	TCN2	PRRT2	LOC100133991		C5AR1	ZNF767
	MSTO1		RAB31	THNSL1	PSME2	LOC100188947		C5orf27	ZNFX1
	MT1E		RAB39B	TLR5	PTGER4	LOC100506895		C5orf51	ZNRF1
	MT1G		RAB3D	TLR8	PTX3	LOC147804		C5orf55	ZNRF2
	MTMR6		RAD51C	TMEM106A	PUS7	LOC284379		C6orf105
	MTMR9		RASA2	TMEM176A	RAB40B	LOC339803		C6orf106
	MTOR		RASA3	TMEM229B	RASSF4	LOC339894		C6orf145
	MYB		RBMS2	TMSB4X	RBM20	LOC407835		C6orf223
	MYO1C		RCN2	TNFAIP2	RCN1	LOC440028		C6orf47
	NAA35		RCN3	TRH	RDH14	LOC641367		C6orf62
	NAPG		RGS14	TRIM14	RFFL	LOC646851		C7orf36
	NARFL		RMND5B	TRIM22	RFPL3-AS1	LOC728752		C7orf52
	NCF2		RNASE6	TRIM34	RHEBL1	LOC90834		C7orf64
	NCR1		ROGDI	TRIM44	RIPK2	LOC92659		C8orf41
	NCR3		RP9P	TRIM5	RNF114	LRRC42		C8orf76
	NCRNA00287		RTN1	TTF2	RNF115	LRRC8E		C9
	NCRNA00312		S100A4	TTYH2	RNF144B	LRRFIP2		C9orf152
	NDUFV2		S100A5	TXNDC3	RNF19B	LSS		C9orf30
	NFKBIE		SAP30	UBA7	RNF208	LTA		C9orf30-TMEFF1
	NIP7		SASH3	UBE2L6	RNF213	MAFG		C9orf79
	NKAPL		SCHIP1	UHRF2	RNF31	MAG		C9orf89
	NKIRAS1		SEC63	UNC93B1	RSAD2	MANBAL		CA12
	NLK		SEPT3	UPK3A	RTP4	MAP1LC3B		CAB39L
	NOG		SFXN3	UVRAG	SAMD9	MAP2K7		CACYBP
	NOMO1		SGK494	VAMP5	SAMD9L	MAP4K4		CALCRL
	NOP10		SH2B3	VMAC	SCARNA17	MARCH7		CALR
	NPAT		SH2D3C	VNN2	SCN1B	MBD3		CAMSAP1L1
	NR2C2AP		SH3BGRL3	VNN3	SERPINB9	MCART6		CAND1
	NRL		SH3RF1	YEATS2	SERPING1	MCC		CANT1
	NUDT15		SKA2	ZBP1	SFT2D3	MCOLN2		CAPZA1
	NUDT5		SKAP2	ZC3H12D	SIGLEC1	MECP2		CARD14
	ODZ3		SKI	ZC3HAV1	SLC15A4	MED21		CARD6
	PAK2		SKOR1	ZNF33B	SLC22A23	METTL14		CARKD
	PAPSS1		SLAMF9	ZNF618	SLC24A1	METTL4		CASP3
	PCDHB18		SLC10A7		SLC37A1	MFAP5		CASZ1
	PCDHGA10		SLC22A15		SLC38A5	MFSD10		CAV1
	PCDHGA12		SLC22A18AS		SLC9A9	MGAT4B		CBR3
	PCDHGB5		SLC22A5		SLFN5	MIA		CC2D1B
	PCSK5		SLC35F3		SMARCA1	MIR146A		CCDC103
	PDIA6		SLC45A4		SMNDC1	MMP2		CCDC127
	PDXDC1		SLC4A7		SMTNL1	MOBKL1B		CCDC134
	PEX14		SLC9A3R1		SMTNL2	MORC3		CCDC142
	PGM2L1		SLC9A7P1		SNN	MPP5		CCDC148
	PGM5P2		SNX30		SOX5	MPZL1		CCDC154
	PHEX		SPATA20		ST3GAL4	MRGPRX3		CCDC164
	PHTF1		SPINT2		STAT1	MRPL14		CCDC39
	PIP5K1C		SPN		STAT5A	MRPL32		CCDC47
	PKD1L1		SSR1		STX17	MRPL46		CCDC64
	PLA2G15		TGFB1		SYNPO	MST1R		CCDC68
	PLA2G16		TIRAP		SYPL2	MTG1		CCDC93
	PLAA		TLR1		TAB2	MTHFR		CCDC99
	PLCD3		TLR6		TAP1	MTVR2		CCL1
	PLCD4		TM6SF1		TAP2	MYADML2		CCL13
	PLEKHA7		TMCO7		TDRD7	MYL5		CCL18
	PLEKHA8		TMEM104		TICAM2	MYO7B		CCL22
	PLIN2		TMEM170B		TMEM114	MYT1		CCL24
	PLOD3		TMEM173		TMEM54	N4BP2L1		CCL3
	PMP22		TMEM204		TNFRSF14	NACAD		CCL3L1
	POLE		TMEM50B		TNFSF10	NANP		CCL4
	POMP		TMEM55A		TRADD	NBPF15		CCNA1
	POP1		TMEM86A		TRANK1	NCRNA00152		CCNF
	POP7		TNFAIP8L2-SCNM1		TREX1	NCRNA00258		CCR1
	PPARD		TNFRSF10C		TRIM26	NCRNA00299		CCR5
	PPIL1		TNFRSF10D		TRIM31	NDE1		CCRL2
	PPL		TNFSF12		TRMT61A	NECAB1		CCT4
	PPM1E		TNFSF8		TSC22D2	NEDD4L		CD180
	PPP1R14C		TOMM40L		TSPAN15	NEK8		CD226
	PPP1R3F		TOX		UBC	NFATC2IP		CD274
	PREB		TPK1		UBD	NFKB1		CD40
	PRF1		TPM2		UBR2	NFKB2		CD5
	PROCR		TRAM2		UHRF1BP1	NIM1		CD58
	PRR22		TREML2		USP18	NIPA1		CD63
	PRRC1		TRIM8		VEGFB	NIPAL4		CD68
	PSMB3		TRPS1		VNN1	NLGN2		CD80
	PSMD6		TRPV2		VOPP1	NOP14		CD81
	PSTPIP2		TSEN54		WDR86	NOS1AP		CD82
	PTPRM		TSPAN32		WTAP	NPAS2		CD83
	PYROXD1		TTC7A		XAF1	NPB		CDC123
	RAB14		TXNIP		ZBTB32	NPFF		CDC34
	RAB30		UBL4A		ZBTB5	NPHS1		CDC37
	RAB3B		UTF1		ZC3H3	NPIPL3		CDC37L1
	RAB5A		VASH1		ZDHHC18	NPR3		CDC42BPB
	RAB7A		VENTX		ZFPM2	NUDT11		CDC5L
	RABEP2		VPS26B		ZFYVE26	NUDT9P1		CDK14
	RAD18		WDFY2		ZNF154	NUP98		CDK20
	RAP2A		WDFY3		ZNF257	ODZ2		CDKN1A
	RASL12		WLS		ZNF600	OPTN		CDKN2B
	RBM8A		XDH		ZNF675	OSGIN2		CDKN3
	REEP3		XKR8		ZSCAN2	OTUD7A		CDRT1
	RET		ZBTB47			OVCH1		CDS2
	RGAG4		ZCCHC24			OXNAD1		CEACAM16
	RGP1		ZDHHC19			PABPC1P2		CEBPB
	RGPD8		ZNF117			PAF1		CEBPZ
	RINT1		ZNF252			PAM		CENPBD1
	RMI1		ZNF467			PAPD4		CENPI
	RNASE1		ZNF469			PATL1		CENPJ
	RNF207		ZNF589			PAXIP1		CENPN
	RNF25		ZNF642			PCDHGB4		CEP112
	RNFT1		ZNF710			PCDHGB8P		CEP19
	RNGTT		ZNRD1			PDE7A		CEP350
	RNMT					PDGFC		CEP70
	RPA2					PFKP		CEP76
	RPS15AP10					PHKG1		CEP97
	RPS19BP1					PHLPP2		CERS4
	RSC1A1					PION		CERS5
	RSRC1					PKD1P1		CERS6
	RTEL1-TNFRSF6B					PLCB1		CES1
	RYR3					PLEKHN1		CES1P1
	SCN5A					POLH		CES1P2
	SEC11C					POLR2A		CETP
	SELT					POLR2E		CHAC1
	SEP15					POLR3C		CHDH
	SERINC3					POLR3D		CHI3L1
	SERINC5					POMGNT1		CHIT1
	SERTAD1					PPP1R14B		CHM
	SH3BP5L					PPP2R3C		CHMP7
	SHBG					PPP4R4		CHORDC1
	SIRPA					PPP6R2		CHPF
	SIRT6					PRPH2		CHPF2
	SIX5					PSD2		CHRM3
	SLC22A14					PSEN2		CHRNA10
	SLC22A4					PSMA2		CHRNA5
	SLC2A14					PSMB2		CHST11
	SLC30A3					PSMB7		CHST2
	SLC35B1					PSMD9		CHST3
	SLC35D1					PSPN		CHUK
	SLC35E1					PTGES3		CISD2
	SLC35G5					PTP4A3		CKAP4
	SLC37A2					PVRL3		CKS2
	SLC39A12					PXT1		CLCF1
	SLC39A14					QRICH2		CLDN12
	SLC4A1AP					RAB21		CLDN14
	SLC5A6					RAB35		CLDN23
	SLC6A17					RAB5B		CLDND1
	SLC6A5					RALA		CLEC16A
	SMCR7L					RASGEF1B		CLEC18B
	SNHG4					RBBP9		CLEC4D
	SOLH					RBPMS		CLEC4E
	SORCS2					RCAN2		CLEC6A
	SPATC1					RENBP		CLIC4
	SPDYE4					RGS20		CLIP4
	SPTLC1					RHBDF2		CLLU1
	SRD5A3					RHBG		CLN5
	SRP19					RHOC		CLPTM1
	SRPRB					ROR2		CLTA
	SSPN					RP2		CLTC
	ST6GALNAC4					RPL13P5		CMBL
	STARD5					RPL36AL		CMYA5
	STX1B					RPS27L		CNKSR3
	SUCNR1					RRAD		CNN3
	SYDE2					RSBN1L		CNO
	SYNJ2					S100A3		CNOT1
	TAC3					SAFB2		CNOT6
	TACO1					SAMD15		CNR1
	TAF5L					SAP30BP		COBL
	TBC1D20					SBK2		COG3
	TBC1D23					SBNO2		COL13A1
	TBXA2R					SCARNA2		COL24A1
	TCTEX1D2					SCD5		COL27A1
	TDGF1					SCUBE1		COL4A2
	TDRD9					SDK2		COL6A1
	TEX14					SEPT11		COL6A2
	TFPT					SEPT14		COL7A1
	THRB					SERPINB7		COLEC12
	TIGD7					SERPINE2		COMMD5
	TIMP4					SGK3		COPB2
	TKTL1					SH2D3A		COPG
	TM9SF3					SH3BGRL2		CORO1C
	TMCO1					SH3BP4		COX17
	TMED6					SHISA9		CPEB1
	TMED9					SIAH2		CPEB4
	TMEM117					SIRT7		CPM
	TMEM200A					SKP1		CPNE2
	TMEM44					SLC11A2		CPT1A
	TMEM47					SLC16A12		CPT2
	TMEM81					SLC24A6		CRADD
	TMSB10					SLC6A3		CRAMP1L
	TMX2					SLC7A14		CREB3L1
	TNFAIP8L3					SLC8A2		CRIM1
	TP53RK					SMARCA5		CRIPT
	TRIB1					SMCR8		CRK
	TRIM37					SMPD1		CRLF2
	TRIM9					SNHG12		CRY1
	TSHR					SNORA18		CRYBB2
	TSR1					SNORA57		CSF1
	TTC39A					SNORA61		CSF2
	TUBB					SNORD12B		CSF2RA
	TUBB3					SOCS3		CSF2RB
	TXNDC15					SOD1		CSNK2A2
	UBE2E1					SOX15		CSRNP2
	UBE2M					SPAG9		CSRP2
	UBL3					SPRYD4		CST7
	UBR3					SRD5A1		CSTB
	UFM1					ST8SIA4		CTNNA1
	UGP2					STEAP1B		CTNS
	UPP1					STX18		CTSB
	USP14					STX5		CTSD
	USP2					STYK1		CTSL1
	USP32					SYN1		CTTNBP2NL
	USP38					SYNGR3		CTXN1
	UTP11L					SYNM		CUL3
	UTP3					SYT8		CWF19L1
	VANGL2					SYTL4		CX3CL1
	VAPA					TAOK3		CXCL2
	VEZT					TBC1D8		CXCL3
	VIM					TBL3		CXorf26
	WDR36					TCEB3		CXorf40A
	WDR55					TCF7		CYB5R1
	YES1					TGIF1		CYCS
	YIPF4					TGS1		CYCSP52
	ZBTB6					THAP3		CYGB
	ZCCHC17					THBS1		CYP1B1
	ZFP37					TIAM2		CYP1B1-AS1
	ZFP92					TIFAB		CYP27A1
	ZFR					TIGIT		CYP4F11
	ZMPSTE24					TLCD1		CYP4F2
	ZMYND8					TMED1		CYP4F3
	ZNF174					TMEM11		CYP51A1
	ZNF271					TMEM131		CYP7A1
	ZNF329					TMEM139		CYS1
	ZNF347					TMEM150C		DAB2IP
	ZNF425					TMEM164		DACT3
	ZNF438					TMEM206		DAD1
	ZNF471					TMEM212		DAGLA
	ZNF527					TMEM26		DAPK3
	ZNF561					TMEM50A		DARS2
	ZNF597					TMEM97		DBI
	ZNF649					TNFRSF1B		DBIL5P
	ZNF654					TNPO1		DBR1
	ZNF668					TPP2		DCAF13
	ZNF677					TPRA1		DCAF4L1
	ZNF711					TPSB2		DCBLD2
	ZNF786					TREH		DCLRE1B
	ZNF800					TRIM21		DCP1A
	ZNF804A					TRIM67		DCUN1D3
	ZNF843					TRIP4		DDA1
	ZSWIM6					TSTD2		DDX23
						TTC35		DDX52
						TTL.1		DDX59
						TUBAL3		DEM1
						TYW1B		DERL2
						UBB		DFFA
						UBE2R2		DFNA5
						UBQLN2		DFNB31
						UBXN4		DGCR8
						UGT8		DGKH
						UNC13C		DHCR24
						UNC5C		DHCR7
						VAV2		DHFRL1
						VRK3		DHRS11
						VSX2		DHRS7B
						VTI1B		DHX34
						VWA3B		DHX38
						WDR19		DIEXF
						WDR66		DIP2C
						WDR96		DIRAS1
						WHAMM		DKFZP434I0714
						WIZ		DKFZp686O1327
						YTHDF3		DKFZp761E198
						ZBTB41		DLEU2
						ZC3H10		DLGAP1
						ZC3H12A		DLGAP2
						ZC3H18		DLGAP4
						ZC3HC1		DNAH3
						ZDHHC13		DNAJA1
						ZEB2		DNAJB11
						ZFP112		DNAJB2
						ZFP36L1		DNAJB5
						ZKSCAN2		DNAJB9
						ZMAT2		DNAJC14
						ZNF14		DNAJC18
						ZNF181		DNAJC3
						ZNF202		DNAJC5
						ZNF212		DNTTIP2
						ZNF326		DOCK3
						ZNF341		DOCK4
						ZNF354B		DOHH
						ZNF417		DOK3
						ZNF43		DOK4
						ZNF462		DOLK
						ZNF483		DONSON
						ZNF513		DOT1L
						ZNF578		DPCR1
						ZNF582		DPH3
						ZNF608		DPM1
						ZNF687		DPP4
						ZNF746		DPYS
						ZNF850		DPYSL3
						ZNF91		DRAM1
						ZSWIM5		DSG2
								DSTNP2
								DTX1
								DUOX2
								DUOXA1
								DUOXA2
								DUPD1
								DUSP14
								DUSP5
								DUSP8
								DYNC1H1
								DYNLL1
								DYNLT3
								DYRK3
								E2F3
								E2F7
								EAF1
								EBP
								ECM1
								EDN1
								EDNRB
								EFR3A
								EGR2
								EHD1
								EIF1AD
								EIF2AK3
								EIF2S1
								EIF3J
								EIF5B
								ELFN1
								ELL2
								ELL3
								ELOVL7
								EMILIN1
								EMP1
								ENG
								ENO1
								ENOX1
								ENPP6
								ENTPD7
								EPG5
								EPHX1
								EPHX3
								EPT1
								ERCC6L
								EREG
								ERN1
								ERO1L
								ERRFI1
								ESPL1
								ESYT3
								ETFDH
								ETNK1
								ETS2
								ETV3
								EVC
								EVC2
								EXOC3
								EXOC5
								EXOC8
								EXOSC3
								EYA3
								EYA4
								F2RL2
								F3
								FABP3
								FABP5
								FADD
								FADS1
								FADS2
								FADS3
								FAF2
								FAIM
								FAM103A1
								FAM107B
								FAM108B1
								FAM108C1
								FAM120AOS
								FAM129B
								FAM131A
								FAM131C
								FAM132A
								FAM151B
								FAM171A1
								FAM176B
								FAM186B
								FAM18B1
								FAM195B
								FAM196A
								FAM200A
								FAM20C
								FAM38B
								FAM50A
								FAM57A
								FAM70A
								FAM71A
								FAM83G
								FAM89A
								FAM98A
								FARP1
								FARSA
								FASLG
								FASTKD3
								FBN1
								FBXL19
								FBXL19-AS1
								FBXO10
								FBXO30
								FBXO32
								FBXO48
								FBXO8
								FDFT1
								FDPS
								FEM1A
								FEN1
								FERMT1
								FERMT2
								FERMT3
								FEZ1
								FGF18
								FGFR1
								FHAD1
								FHDC1
								FICD
								FIGF
								FKBP2
								FKBP4
								FKBPL
								FLJ16341
								FLJ22536
								FLJ34208
								FLJ36031
								FLJ42875
								FLJ43663
								FLJ43681
								FLJ44511
								FLJ45445
								FLVCR2
								FMNL3
								FN1
								FNIP2
								FOPNL
								FOSL1
								FOXD4
								FOXD4L1
								FOXD4L6
								FOXK2
								FPR3
								FRG1
								FRMD6
								FRMD7
								FRMPD2
								FSCN1
								FSTL1
								FTH1
								FTL
								FTSJ3
								FTX
								FXC1
								FXR2
								FXYD2
								FZD7
								FZD9
								G2E3
								G6PD
								GABRR2
								GADD45A
								GADD45G
								GADD45GIP1
								GAK
								GAL3ST2
								GALNS
								GALNT14
								GALNT9
								GALNTL4
								GAPVD1
								GARS
								GATAD2A
								GBE1
								GCLC
								GCLM
								GCN1L1
								GDF15
								GDI1
								GEM
								GFOD1
								GFOD2
								GFPT1
								GGT1
								GGT8P
								GINS4
								GIPC3
								GK3P
								GLA
								GLE1
								GLI3
								GLIS2
								GLIS3
								GLRX
								GM2A
								GMEB1
								GNA12
								GNAO1
								GNG11
								GNG12
								GNG4
								GNG5
								GNG8
								GNPDA1
								GNPDA2
								GNPTG
								GOLGA2
								GOLGA3
								GOLGA5
								GOLT1B
								GON4L
								GOSR2
								GP1BA
								GP5
								GPATCH3
								GPC1
								GPC4
								GPC5
								GPN2
								GPNMB
								GPR108
								GPR12
								GPR153
								GPR157
								GPR172A
								GPR35
								GPR68
								GPR77
								GPR84
								GPR88
								GPRIN1
								GPSM1
								GREM1
								GRHL1
								GRIK4
								GRIN3A
								GRINA
								GRIP2
								GRTP1
								GSR
								GSTM3
								GTF2A1
								GTF2E1
								GTF2IRD1
								GTF3C4
								GTPBP2
								GTPBP5
								H2AFX
								H6PD
								HABP4
								HAPLN4
								HARBI1
								HARS
								HCG22
								HCN3
								HCRTR1
								HDGFRP3
								HEBP1
								HECTD2
								HEG1
								HES7
								HEXIM1
								HGD
								HGS
								HIGD1A
								HIST1H2AC
								HIST1H2BC
								HIST1H2BD
								HIST1H2BF
								HIST1H2BK
								HIST1H3D
								HIST1H3E
								HIST1H4E
								HIST1H4H
								HLX
								HM13
								HMG20B
								HMGCR
								HMGCS1
								HMGXB3
								HMOX1
								HMSD
								HN1L
								HNF1B
								HOMEZ
								HPCAL1
								HPD
								HPN
								HPS6
								HR
								HS3ST5
								HSD11B1
								HSD17B12
								HSD17B14
								HSD17B7
								HSD3B7
								HSF4
								HSP90AA1
								HSP90AB1
								HSPA13
								HSPA1A
								HSPA1B
								HSPA1L
								HSPA2
								HSPA4
								HSPA5
								HSPA8
								HSPB1
								HSPC159
								HSPH1
								HTATIP2
								HTR7P1
								HTRA1
								HTRA3
								HUNK
								HUWE1
								HYDIN
								IBTK
								ICAM1
								ICAM5
								IDE
								IDH1
								IDI1
								IDI2
								IER3
								IFI30
								IFITM10
								IGFBP3
								IGFBP4
								IGFN1
								IGHMBP2
								IGSF3
								IGSF9B
								IHH
								IL17C
								IL17RB
								IL17REL
								IL19
								IL1A
								IL1B
								IL1R1
								IL1RN
								IL20
								IL20RB
								IL24
								IL2RA
								IL2RG
								IL36B
								IL36RN
								IL3RA
								IL4I1
								IL4R
								IL7R
								IL8
								INHBA
								INO80
								INO80C
								INSIG1
								INSM1
								INTS5
								IPO13
								IPO9
								IPP
								IPPK
								IRAK2
								IRF2
								IRGQ
								ISOC1
								ISYNA1
								ITGA11
								ITGA6
								ITGAD
								ITIH1
								ITIH3
								IWS1
								IZUMO1
								JAG1
								JAGN1
								JARID2
								JPH3
								JRK
								JUN
								KCNA10
								KCNE1
								KCNJ11
								KCNJ9
								KCNK5
								KCNQ3
								KCNS1
								KCTD10
								KCTD13
								KCTD21
								KCTD7
								KCTD9
								KDELR2
								KDM5B
								KEAP1
								KEL
								KHNYN
								KIAA0284
								KIAA0317
								KIAA0368
								KIAA0415
								KIAA0664
								KIAA0907
								KIAA0913
								KIAA1045
								KIAA1217
								KIAA1279
								KIAA1429
								KIAA1467
								KIAA1671
								KIAA1949
								KIF14
								KIF1B
								KIF21A
								KIF3B
								KIFC3
								KITLG
								KLF5
								KLHL26
								KLHL28
								KLHL31
								KLHL9
								KMO
								KPNA4
								KPNB1
								KYNU
								L2HGDH
								LAMA1
								LAMB4
								LAMC1
								LAMP1
								LAMP2
								LASP1
								LAT
								LCMT2
								LCORL
								LDHAL6A
								LDHAL6B
								LETM1
								LGALS3
								LHFPL2
								LHFPL4
								LHX2
								LIF
								LIMS1
								LIMS2
								LIN37
								LINS
								LIPG
								LMBR1L
								LMCD1
								LMNB1
								LMNB2
								LMOD1
								LOC100127888
								LOC100128239
								LOC100128252
								LOC100128398
								LOC100129917
								LOC100130238
								LOC100130705
								LOC100130894
								LOC100131257
								LOC100131496
								LOC100131532
								LOC100132287
								LOC100132891
								LOC100133612
								LOC100272217
								LOC100287216
								LOC100287718
								LOC100288911
								LOC100289473
								LOC100302401
								LOC100335030
								LOC100499194
								LOC100506451
								LOC100507156
								LOC100507582
								LOC100507588
								LOC143666
								LOC151534
								LOC157627
								LOC283050
								LOC283104
								LOC283335
								LOC283788
								LOC284751
								LOC285954
								LOC344887
								LOC387647
								LOC389634
								LOC389834
								LOC390940
								LOC399815
								LOC400236
								LOC400657
								LOC401109
								LOC401233
								LOC402160
								LOC440896
								LOC440900
								LOC440944
								LOC493754
								LOC550112
								LOC646214
								LOC646324
								LOC646999
								LOC653513
								LOC653786
								LOC654433
								LOC728323
								LOC728989
								LOC729603
								LOC729678
								LOC730101
								LOC731424
								LOC84989
								LOC93432
								LONP1
								LONRF3
								LOR
								LOXL2
								LPAR1
								LPAR3
								LPIN1
								LPXN
								LRCH3
								LRIF1
								LRP10
								LRP12
								LRP3
								LRP8
								LRRC3
								LRRC56
								LRRC58
								LRRC59
								LRTM2
								LRWD1
								LXN
								LY6K
								LYRM2
								LYSMD4
								LZTS1
								M6PR
								MAD2L1BP
								MADCAM1
								MAFA
								MAFF
								MAFIP
								MAGT1
								MAMLD1
								MANF
								MAOA
								MAP1A
								MAP1LC3A
								MAP1LC3B2
								MAP2K4
								MAP3K13
								MAP7D1
								MAPK11
								MAPK13
								MAPK6
								MB21D1
								MB21D2
								MBD4
								MC1R
								MCOLN1
								MCOLN3
								MDC1
								MDGA1
								MDM2
								ME1
								MED1
								MED12
								MED17
								MED18
								MED19
								MED31
								MED6
								MED8
								MEGF11
								MEIS3
								MET
								METTL1
								METTL12
								METTL18
								METTL21B
								METTL2B
								METTL6
								MEX3D
								MFAP1
								MFN1
								MFSD2A
								MFSD5
								MFSD7
								MGAT2
								MGAT5
								MGC16142
								MGC23284
								MGC2752
								MGLL
								MGST1
								MIB1
								MICALL1
								MINPP1
								MIR17HG
								MIR612
								MIS12
								MITF
								MLL4
								MLLT1
								MLLT4
								MLYCD
								MMAA
								MMAB
								MMP14
								MMP19
								MMP20
								MMP24
								MMP9
								MOBKL2C
								MOCS3
								MON1B
								MORC2
								MORN3
								MOSPD2
								MOXD1
								MPHOSPH8
								MRAS
								MRFAP1L1
								MRPL27
								MRPL47
								MRPL50
								MRPS18C
								MRTO4
								MSC
								MTERF
								MTF1
								MTHFD2
								MTHFD2L
								MTMR4
								MTMR7
								MTRNR2L1
								MTRNR2L2
								MTRNR2L6
								MTRNR2L8
								MTSS1
								MUC20
								MUDENG
								MUL1
								MURC
								MVD
								MVK
								MYBPC3
								MYBPH
								MYC
								MYEOV
								MYL9
								MYO18B
								MYO1B
								MYO9A
								N4BP1
								N4BP3
								NAA30
								NAA50
								NAB2
								NACC1
								NAMPT
								NANOS3
								NANS
								NAT1
								NAT8L
								NBEAL1
								NBL1
								NBPF9
								NCAM1
								NCAN
								NCCRP1
								NCOA5
								NCRNA00087
								NCRNA00189
								NCRNA00241
								NCRNA00256A
								NCRNA00256B
								NCRNA00310
								NCRNA00335
								NCS1
								NDRG4
								NDST1
								NDUFAF1
								NDUFB4
								NEK6
								NENF
								NETO2
								NEU1
								NEU3
								NFE2L1
								NFKBIB
								NFX1
								NHLH1
								NID2
								NINL
								NIPAL1
								NKX6-2
								NLGN3
								NMT2
								NOL3
								NOP16
								NOTCH3
								NOXO1
								NPAS1
								NPC1
								NPEPPS
								NPL
								NPLOC4
								NPPA
								NPPA-AS1
								NPTX1
								NPTX2
								NQO1
								NRAS
								NRBF2
								NRBP1
								NRCAM
								NRP2
								NSDHL
								NSF
								NSRP1
								NSUN3
								NSUN7
								NT5DC2
								NTAN1
								NTN1
								NUCB2
								NUDT10
								NUP153
								NUP188
								NUP205
								NUS1
								NWD1
								NXPH3
								OBFC2A
								OGFOD1
								OLFM2
								OLIG2
								OPA3
								OPHN1
								OR5B21
								OR7E156P
								OR9A4
								ORAI1
								ORMDL2
								OSBP
								OSGIN1
								OSTalpha
								OSTBETA
								OSTM1
								OTUB2
								OTUD4
								OTUD7B
								OVOL1
								OXTR
								P2RX4
								P2RX5-TAX1BP3
								P2RY11
								P4HA2
								P4HB
								PA2G4P4
								PAFAH1B1
								PALB2
								PALLD
								PALM
								PANK3
								PANK4
								PANX1
								PANX2
								PAPLN
								PAQR5
								PARD6G
								PARS2
								PAX8
								PCDHGA11
								PCDHGC3
								PCID2
								PCNXL3
								PCSK6
								PCYT1A
								PDCD1
								PDCD10
								PDCL
								PDE12
								PDE3B
								PDE4DIP
								PDE9A
								PDGFA
								PDGFB
								PDGFRA
								PDGFRB
								PDIA3
								PDIA4
								PDSS1
								PDXK
								PDZD2
								PEA15
								PEAK1
								PELO
								PFKFB4
								PGBD2
								PGD
								PHAX
								PHC1
								PHF13
								PHF23
								PHLDA1
								PHLDA3
								PHLDB1
								PHRF1
								PI3
								PI4K2A
								PIAS4
								PIK3AP1
								PIK3C3
								PIK3CA
								PIKFYVE
								PIM1
								PIM3
								PIR
								PIR-FIGF
								PITPNA
								PITPNB
								PJA1
								PKI55
								PKNOX1
								PLA1A
								PLA2G4C
								PLA2G7
								PLAC9
								PLAGL2
								PLAU
								PLBD2
								PLEK
								PLEKHO2
								PLIN4
								PLK3
								PLXNA1
								PLXND1
								PMEPA1
								PMFBP1
								PMM2
								PNMA1
								PNPLA1
								PNPLA8
								POC1B-GALNT4
								POGLUT1
								POLR1A
								POLR2B
								POLR2D
								POP4
								POR
								PPAP2B
								PPARG
								PPFIA1
								PPIF
								PPM1B
								PPME1
								PPP1R10
								PPP1R13B
								PPP2CB
								PPP2R2D
								PPP2R3A
								PPP2R3B-AS1
								PPP4R2
								PPPDE1
								PPPDE2
								PRDM1
								PRDM16
								PRDX1
								PRG2
								PRKAG3
								PRKCDBP
								ProSAPiP1
								PROZ
								PRPF3
								PRR14L
								PRR16
								PRRC2C
								PRRX1
								PRSS22
								PRSS30P
								PRSS35
								PSD
								PSD3
								psiTPTE22
								PSMA6
								PSMA7
								PSMB5
								PSMC1
								PSMC2
								PSMC3
								PSMC4
								PSMC6
								PSMD11
								PSMD12
								PSMD14
								PSMD2
								PSMD3
								PSMD5
								PSMD7
								PSMD8
								PSME4
								PTCD1
								PTGER2
								PTGR1
								PTPN1
								PTPN11
								PTPN12
								PTPN23
								PTRH2
								PUS10
								PUS3
								PVR
								PVRL2
								R3HCC1
								RAB10
								RAB11FIP5
								RAB12
								RAB13
								RAB18
								RAB1A
								RAB20
								RAB22A
								RAB23
								RAB2A
								RAB38
								RAB39
								RAB7B
								RAB9B
								RABGEF1
								RABIF
								RABL3
								RAD1
								RAD23A
								RAD54L2
								RAF1
								RAI14
								RALGAPB
								RANBP2
								RANGAP1
								RAP1B
								RAP1GAP
								RAPGEF2
								RAPGEF5
								RAPGEFL1
								RAPSN
								RARG
								RARRES1
								RARS
								RASAL1
								RASAL2
								RASGRF1
								RASGRP3
								RAX2
								RBM11
								RBM12B
								RBM14
								RBM47
								RCBTB2
								RDH11
								RDH8
								REL
								REXO1L1
								RFWD3
								RGAG1
								RGS9
								RHBDD2
								RHBDD3
								RHBDL3
								RHEB
								RHOBTB3
								RHOH
								RHOQ
								RHOU
								RHOV
								RILP
								RIMS2
								RING1
								RIPK1
								RIT1
								RNASEH1
								RNASEL
								RNF10
								RNF121
								RNF126P1
								RNF185
								RNF219
								RNF223
								RNU105A
								RPL23AP53
								RPL7L1
								RPLP0P2
								RPN1
								RPS6KA1
								RQCD1
								RRAGA
								RRAGC
								RRN3
								RRN3P1
								RRP1
								RSPH1
								RSPRY1
								RTKN2
								RTN4R
								RTN4RL2
								RUSC2
								S100A11
								S1PR1
								S1PR2
								SALL2
								SAMD14
								SAMD4B
								SAMSN1
								SART3
								SAV1
								SBF1
								SC4MOL
								SC5DL
								SCAF1
								SCAMP3
								SCARF1
								SCG5
								SCN7A
								SCRT2
								SCYL2
								SDC2
								SDC4
								SDF2
								SDF2L1
								SDF4
								SDHAF2
								SDHAP1
								SDHAP2
								SDK1
								SEC16A
								SEC22A
								SEC22B
								SEC22C
								SEC23A
								SEC23IP
								SEC24A
								SEC24D
								SEC61A1
								SEC61B
								SEC61G
								SEC62
								SEH1L
								SEL1L
								SELS
								SEMA3F
								SEMA4C
								SEMA6B
								SENP5
								SEPHS2
								SEPT10
								SERINC1
								SERINC2
								SERPINB2
								SETD1A
								SETD5
								SETMAR
								SF3B3
								SGCG
								SGK110
								SGPL1
								SGTA
								SH3BP5
								SH3D21
								SH3PXD2B
								SH3RF3
								SHANK3
								SHB
								SHC3
								SHE
								SHISA4
								SHOX2
								SIPA1L1
								SLAIN2
								SLAMF1
								SLC10A4
								SLC12A8
								SLC15A3
								SLC16A10
								SLC16A13
								SLC16A3
								SLC17A5
								SLC17A7
								SLC1A2
								SLC1A3
								SLC1A4
								SLC22A1
								SLC25A17
								SLC25A18
								SLC25A25
								SLC25A27
								SLC25A30
								SLC25A32
								SLC25A34
								SLC25A44
								SLC25A48
								SLC26A10
								SLC26A11
								SLC26A2
								SLC26A9
								SLC28A3
								SLC2A5
								SLC2A6
								SLC30A5
								SLC31A1
								SLC31A2
								SLC33A1
								SLC35B2
								SLC35F5
								SLC36A1
								SLC36A4
								SLC38A2
								SLC38A6
								SLC38A7
								SLC39A1
								SLC39A13
								SLC39A6
								SLC39A7
								SLC39A9
								SLC3A2
								SLC41A1
								SLC43A3
								SLC44A1
								SLC4A5
								SLC6A10P
								SLC6A12
								SLC6A13
								SLC6A6
								SLC6A8
								SLC6A9
								SLC7A1
								SLC7A11
								SLC9A1
								SLC9A4
								SLC9A8
								SLCO2B1
								SLCO4A1
								SLCO5A1
								SLIT3
								SLMAP
								SLX4
								SMG5
								SMG8
								SMG9
								SMS
								SNAP25
								SNIP1
								SNORA16A
								SNORA44
								SNORA73A
								SNORA73B
								SNRNP35
								SNTN
								SNX11
								SNX12
								SNX19
								SNX9
								SOAT1
								SOCS1
								SOCS2
								SORBS3
								SOX13
								SOX8
								SP4
								SPAG5
								SPATA9
								SPC25
								SPCS2
								SPDYE6
								SPDYE7P
								SPEN
								SPG20
								SPHK1
								SPINK1
								SPPL2A
								SPRED2
								SPRN
								SPRY2
								SPRYD3
								SPSB1
								SPTBN4
								SPTBN5
								SPTY2D1
								SQLE
								SQRDL
								SQSTM1
								SRC
								SRCAP
								SREBF2
								SRP54
								SRP68
								SRPX2
								SRRM3
								SRSF12
								SRXN1
								SSC5D
								SSH1
								ST13
								ST3GAL2
								ST3GAL6
								ST7
								STAB1
								STAG1
								STAM2
								STARD10
								STARD4
								STARD7
								STEAP4
								STIP1
								STK17A
								STT3A
								STX4
								STXBP1
								STXBP6
								SUFU
								SUPT6H
								SURF4
								SUV420H1
								SV2C
								SYT7
								TAF13
								TAF2
								TAF7
								TALDO1
								TANK
								TARP
								TARS
								TBC1D10B
								TBC1D2
								TBC1D25
								TBC1D3F
								TBC1D4
								TBK1
								TCEB1
								TCF25
								TCHH
								TCTEX1D4
								TDG
								TDP2
								TDRD10
								TDRD6
								TEAD1
								TECPR2
								TENC1
								TEX10
								TFAP2C
								TFE3
								TFEC
								TFRC
								TG
								TGFA
								THAP1
								THAP2
								THOP1
								THRAP3
								TIAM1
								TIGD6
								TIMM17A
								TIMM23
								TIMP3
								TINF2
								TJP1
								TJP2
								TLCD2
								TLE1
								TM2D2
								TM4SF19
								TM4SF19-TCTEX1D2
								TM7SF2
								TM7SF4
								TM9SF1
								TMBIM1
								TMCC2
								TMCC3
								TMCO3
								TMED2
								TMED7-TICAM2
								TMEFF1
								TMEM111
								TMEM115
								TMEM120A
								TMEM132A
								TMEM138
								TMEM150B
								TMEM161B
								TMEM170A
								TMEM181
								TMEM184C
								TMEM185B
								TMEM186
								TMEM194A
								TMEM199
								TMEM208
								TMEM22
								TMEM33
								TMEM38B
								TMEM39A
								TMEM41A
								TMEM41B
								TMEM51
								TMEM52
								TMEM60
								TMEM70
								TMEM88
								TMEM8A
								TMEM93
								TMF1
								TMOD3
								TMPRSS3
								TMTC3
								TNF
								TNFAIP1
								TNFAIP8
								TNFRSF11B
								TNFRSF18
								TNFRSF4
								TNFRSF6B
								TNFSF14
								TNFSF18
								TNIP2
								TNIP3
								TNKS1BP1
								TNNT2
								TNS1
								TOB2P1
								TOLLIP
								TOMM5
								TOP1
								TOR1A
								TOR1AIP2
								TOR1B
								TOX4
								TP53INP2
								TPCN2
								TPPP
								TPSAB1
								TPST1
								TRAF1
								TRAFD1
								TRAK2
								TRAPPC10
								TRAPPC2P1
								TRAPPC4
								TRAPPC6B
								TREM2
								TREML1
								TREML2P1
								TREML3
								TREML4
								TRIM23
								TRIM25
								TRIM47
								TRIM56
								TRIM69
								TRIO
								TRIP11
								TRIP12
								TRIP6
								TRMT5
								TRPA1
								TRPM7
								TRPV3
								TRPV5
								TRRAP
								TSC22D1
								TSKU
								TSPAN11
								TSPYL2
								TTC33
								TTC4
								TTC7B
								TTF1
								TTI1
								TTL
								TTLL10
								TTLL4
								TTLL7
								TTYH3
								TUBA1C
								TUBB2A
								TUBB2B
								TUBB2C
								TUBB6
								TUBG1
								TULP3
								TUSC2
								TXLNA
								TXLNB
								TXN
								TXNDC9
								TXNL1
								TXNL4B
								TXNRD1
								UAP1L1
								UBA6
								UBASH3A
								UBE2QL1
								UBE2S
								UBE2Z
								UBE3C
								UBL5
								UBR1
								UBTD1
								UBTD2
								UBXN7
								UCHL1
								UCN2
								UEVLD
								UFD1L
								UGCG
								UGDH
								UNC13A
								UNK
								UNQ6494
								UPF1
								USMG5
								USO1
								USP11
								USP31
								USP34
								USP36
								USP37
								USP47
								UTP14C
								UTS2R
								UXS1
								VAC14
								VAT1
								VAT1L
								VAX2
								VCAM1
								VCP
								VDAC3
								VKORC1L1
								VMO1
								VMP1
								VPS18
								VPS33A
								VPS37A
								VPS37C
								VWCE
								VWF
								WASF3
								WASL
								WBP2
								WBP4
								WBP5
								WDHD1
								WDR1
								WDR37
								WDR59
								WDR6
								WDR63
								WFS1
								WIPF2
								WNK2
								WNT1
								WNT11
								WNT4
								WNT9A
								WSB2
								XCR1
								XIRP1
								XPO5
								YIPF5
								YIPF6
								YKT6
								YPEL1
								YPEL4
								YWHAG
								YWHAQ
								ZBED2
								ZBTB38
								ZBTB42
								ZBTB45
								ZBTB46
								ZBTB7A
								ZBTB7C
								ZBTB9
								ZC3H12C
								ZC3H13
								ZC3H4
								ZCCHC14
								ZCCHC5
								ZDHHC11
								ZDHHC5
								ZFAND2A
								ZFAND6
								ZFP1
								ZFP2
								ZFP28
								ZFP82
								ZFPL1
								ZFYVE1
								ZFYVE16
								ZFYVE20
								ZFYVE28
								ZKSCAN1
								ZMIZ1
								ZMYND17
								ZNF101
								ZNF132
								ZNF136
								ZNF137P
								ZNF140
								ZNF143
								ZNF17
								ZNF189
								ZNF221
								ZNF222
								ZNF223
								ZNF225
								ZNF227
								ZNF229
								ZNF234
								ZNF235
								ZNF264
								ZNF267
								ZNF274
								ZNF280C
								ZNF281
								ZNF283
								ZNF284
								ZNF300P1
								ZNF320
								ZNF322
								ZNF35
								ZNF350
								ZNF365
								ZNF366
								ZNF382
								ZNF383
								ZNF407
								ZNF410
								ZNF416
								ZNF426
								ZNF429
								ZNF432
								ZNF434
								ZNF444
								ZNF45
								ZNF470
								ZNF518B
								ZNF525
								ZNF526
								ZNF544
								ZNF563
								ZNF572
								ZNF576
								ZNF584
								ZNF585B
								ZNF613
								ZNF614
								ZNF616
								ZNF622
								ZNF624
								ZNF629
								ZNF644
								ZNF646
								ZNF653
								ZNF691
								ZNF697
								ZNF699
								ZNF704
								ZNF749
								ZNF75A
								ZNF761
								ZNF765
								ZNF771
								ZNF776
								ZNF782
								ZNF79
								ZNF790
								ZNF80
								ZNF808
								ZNF81
								ZNF813
								ZNF841
								ZNF845
								ZNF879
								ZNF880
								ZSCAN20
								ZSCAN21
								ZSCAN22
								ZSCAN29
								ZSCAN5A
								ZSWIM1
								ZSWIM3
								ZSWIM4
								ZW10

### Sheet: Table 10
ANXA1
ARG1
ARG2
BTLA
CCR7
CD101
CD109
CD200
CD209
CD226
CD274
CD276
CD28
CD300A
CD300C
CD300E
CD300LB
CD300LD
CD300LF
CD300LG
CD33
CD40
CD44
CD47
CD48
CD5
CD53
CD58
CD59
CD5L
CD6
CD63
CD7
CD70
CD80
CD81
CD82
CD83
CD84
CD86
CD8A
CD8B
CD9
CD96
CTLA4
DLL1
DLL4
ENTPD1
EZH2
HAVCR2
HHLA2
HLA-DRA
HLA-DRB1
HLA-DRB2
HLA-DRB3
HLA-DRB4
HLA-DRB5
HLA-DRB6
HLA-DRB7
HLA-DRB8
HLA-DRB9
HMGB1
HMGB2
ICAM1
ICAM2
ICAM3
ICOS
ICOSLG
IDO1
IDO2
ITGA4
ITGAL
ITGB1
ITGB2
JAG1
JAG2
KIR
KIR2DL1
KIR2DL2
KIR2DL3
KIR2DL5A
KIR2DL5B
KIR2DS1
KIR3DL1
KIR3DL2
KIR3DS1
KIT
LAIR1
LAIR2
LGALS1
LGALS3
LGALS9
LILRB2
LILRB4
LY9
MARCO
MICA
MICB
NECTIN2
NECTIN3
NT5E
PDCD1
PDCD1LG2
PTGS1
PTGS2
PVR
PVRIG
SEMA4D
SIRPA
SLAMF1
SLAMF6
TAP1
TAP2
TIMD4
TMEM173
TNFRSF10A
TNFRSF10B
TNFRSF10C
TNFRSF10D
TNFRSF11A
TNFRSF11B
TNFRSF12A
TNFRSF13B
TNFRSF13C
TNFRSF14
TNFRSF17
TNFRSF18
TNFRSF1A
TNFRSF1B
TNFRSF21
TNFRSF25
TNFRSF4
TNFRSF6B
TNFRSF8
TNFRSF9
TNFSF10
TNFSF11
TNFSF12
TNFSF13
TNFSF13B
TNFSF14
TNFSF15
TNFSF18
TNFSF4
TNFSF8
TNFSF9
VSIR
VTCN1

### Sheet: Table 11
AMH
BMP10
BMP15
BMP2
BMP4
BMP6
BMP7
CD27
CD40LG
CD74
CLCF1
CNTF
CSF1
CSF2
CSF3
EBI3
EDA
EPO
FASLG
FLT3LG
GDF1
GDF10
GDF11
GDF2
GDF3
GDF5
GDF9
GH1
GHR
IFNA1
IFNA10
IFNA13
IFNA14
IFNA16
IFNA17
IFNA2
IFNA21
IFNA22P
IFNA4
IFNA5
IFNA6
IFNA7
IFNA8
IFNB1
IFNG
IFNL1
IFNL2
IFNL3
IFNW1
IL10
IL11
IL12A
IL12B
IL13
IL15
IL16
IL17A
IL17B
IL17C
IL17D
IL17F
IL18
IL19
IL1A
IL1B
IL1F10
IL1RN
IL2
IL20
IL21
IL22
IL23A
IL24
IL25
IL26
IL27
IL28A
IL28B
IL29
IL3
IL30
IL31
IL31RA
IL32
IL33
IL34
IL36A
IL36B
IL36RN
IL37
IL4
IL5
IL6
IL7
IL8
IL9
INHBA
INHBB
LEP
LIF
LTA
LTB
MIF
MSTN
NODAL
OSM
PDGFA
PDGFB
PDGFC
PRL
TGFA
TGFB1
TGFB2
TGFB3
THPO
TNF
TSLP

### Sheet: Table 12
CX3CL1
CCL1
CCL11
CCL13
CCL14
CCL15
CCL16
CCL17
CCL18
CCL19
CCL2
CCL20
CCL21
CCL22
CCL23
CCL24
CCL25
CCL26
CCL27
CCL28
CCL3
CCL3L1
CCL3L3
CCL4
CCL4L1
CCL4L2
CCL5
CCL7
CCL8
CHI3L1
CHI3L2
CXCL1
CXCL10
CXCL11
CXCL11
CXCL12
CXCL13
CXCL14
CXCL16
CXCL17
CXCL2
CXCL3
CXCL4
CXCL5
CXCL6
CXCL7
CXCL8
CXCL9
PF4
PPBP
XCL1
XCL2

### Sheet: Table 13
ATM
BCL10
BCL2
BCL2A1
BCL2L1
BIRC2
BIRC3
BLNK
BTK
CARD10
CARD11
CARD14
CCL13
CCL19
CCL21
CCL4
CCL4L1
CCL4L2
CD14
CD40
CD40LG
CFLAR
CHUK
CSNK2A1
CSNK2A2
CSNK2A3
CSNK2B
CXCL12
CXCL2
CXCL8
CYLD
DDX58
EDA
EDA2R
EDAR
EDARADD
ERC1
GADD45B
ICAM1
IGH
IKBKB
IKBKG
IL1B
IL1R1
IRAK1
IRAK4
LAT
LBP
LCK
LTA
LTB
LTBR
LY96
LYN
MALT1
MAP3K14
MAP3K7
MYD88
NFKB1
NFKB2
NFKBIA
PARP1
PIAS4
PIDD1
PLAU
PLCG1
PLCG2
PRKCB
PRKCQ
PTGS2
RELA
RELB
RIPK1
SYK
TAB1
TAB2
TAB3
TICAM1
TICAM2
TIRAP
TLR4
TNF
TNFAIP3
TNFRSF11A
TNFRSF13C
TNFRSF1A
TNFSF11
TNFSF13B
TNFSF14
TRADD
TRAF1
TRAF2
TRAF3
TRAF5
TRAF6
TRIM25
UBE2I
VCAM1
XIAP
ZAP70

### Sheet: Table 14
PANELS	Figures	Number of samples		Dye	Marker	Brand	Clone	Ref	Panel
T cells	1B, 1C, 1D, 1E, S1A	22		FITC	CD14	BD	M5E2	555397	Myeloid cells
Myeloid cells	1B, 1C, 1D, 1E, 1F	22		PerCP eFluor 710	PDL1	Ebiosciences	MIH1	46-5983-42	Myeloid cells
BDCA3 panel	S1B	6		APC	ICOSL	R&D	136726	FAB165A	Myeloid cells
CD15 panel	S1C	3		Alexa-700	CD3	BD	UCHT1	557943	Myeloid cells
RNAseq sorting	4	9 (6 Tumor + 3 Blood)		Alexa-700	CD19	BD	HIB19	557921	Myeloid cells
				Alexa-700	CD56	BD	B159	557919	Myeloid cells
				APC-Cy7	CD45	BD	2D1	557833	Myeloid cells
				BV605	CD83	BD	HB15e	740420	Myeloid cells
				BV650	CD123	BD	7G3	563405	Myeloid cells
				PE	B7H3	Biolegend	MIH42	351004	Myeloid cells
				PECF594	CD11c	BD	B-ly6	562393	Myeloid cells
				PC7	CD1c/BDCA1	Biolegend	L161	331516	Myeloid cells
				BUV395	HLA-DR	BD	G 46-6	564040	Myeloid cells
				BUV737	CD86	BD	2331 (FUN-1)	564428	Myeloid cells
				BV785	CD15	Biolegend	W6D3	323043	CD15 panel
				Qdot 605	CD14	Life technology	TuK4	Q10013	BDCA3 panel
				BV711	HLA-DR	Biolegend	L243	307643	BDCA3 panel
				Alexa 700	CD3	BD	UCHT1	557943	BDCA3 panel
				Alexa 700	CD19	BD	HIB19	557921	BDCA3 panel
				Alexa 700	CD56	BD	B159	557919	BDCA3 panel
				APCCy7	CD45	BD	2D1	557833	BDCA3 panel
				APC	BDCA-3	Miltenyi	AD5-14H12	130-113-876	BDCA3 panel
				PC5	CD1a	BD	HI149	555808	BDCA3 panel
				PC7	CD11c	Biolegend	Bu15	337216	BDCA3 panel
				PE	BDCA-1	Biolegend	L161	331506	BDCA3 panel
				Fluo 650NC	CD123	eBiosciences	6H6	95-1239-42	BDCA3 panel
				FITC	Langerin	Miltenyi	MB22-9F5	130-098-349	BDCA3 panel
				BV570	CD45	Biolegend	HI30	304033	RNAseq sorting
				FITC	CD14	Biolegend	10.1	555527	RNAseq sorting
				APC-eFluor780	HLA-DR	Ebiosciences	LN3	47-9956-42	RNAseq sorting
				Alexa-700	CD3	BD	UCHT1	557943	RNAseq sorting
				Alexa-700	CD19	BD	HIB19	557921	RNAseq sorting
				Alexa-700	CD56	BD	B159	557919	RNAseq sorting
				PECy5	CD11c	BD	B-ly6	551077	RNAseq sorting
				BV650	CD123	BD	7G3	563405	RNAseq sorting
				PE	CD1c/BDCA1	Biolegend	L161	331506	RNAseq sorting
				APC	FceR1	Ebiosciences	AER-37	17-5899-42	RNAseq sorting
				FITC	TCRgd	BD	11F2	347903	T cells
				PerCP 5.5	TCRVa7.2	Biolegend	3C10	351710	T cells
				APC	ICOS	Ebiosciences	ISA-3	17-9948-42	T cells
				Alexa700	CD3	Biolegend	UCHT1	300424	T cells
				APC Vio770	CD57	Miltenyi	TB03	130-104-197	T cells
				BV510	TCR Va24	Biolegend	6B11	342918	T cells
				BV605	CD27	Biolegend	O323	302830	T cells
				BV650	CD127	Biolegend	A019D5	351326	T cells
				BV711	PD1	Biolegend	EH12.2H7	329928	T cells
				BV785	CD161	Biolegend	HP-3G10	339930	T cells
				PE	CD25	BD	M-A251	555432	T cells
				PE TX	CD4	Invitrogen	S3.5	MHCD0417	T cells
				PC5	CD8b	Coulter	2ST8.5H7	6607109	T cells
				PC7	CD45RA	Ebiosciences	HI100	25-0458-42	T cells
